# PhOxi-seq detects enzyme-dependent m^2^G in multiple RNA types

**DOI:** 10.1101/2024.08.15.608094

**Authors:** Marie Klimontova, Kimberley Chung Kim Chung, Han Zhang, Tony Kouzarides, Andrew J Bannister, Ryan Hili

## Abstract

In recent years, RNA-modifying enzymes have gained significant attention due to their impact on critical RNA-based processes, and consequently human pathology. However, identifying sites of modifications throughout the transcriptome remains challenging largely due to the lack of accurate and sensitive detection technologies. Recently, we described PhOxi-seq as a method capable of confirming known sites of m^2^G within abundant classes of RNA, namely purified rRNA and purified tRNA. Here, we further explore the selectivity of PhOxi-seq and describe an optimised PhOxi-seq workflow, coupled to a novel bioinformatic pipeline, that is capable of detecting enzyme-dependent m^2^G sites throughout the transcriptome, including low abundant mRNAs. In this way, we generated the first database of high confidence sites of THUMPD3-dependent m^2^G in multiple RNA classes within a human cancer cell line and further identify non-THUMPD3 controlled sites throughout the transcriptome.

---

From their first identification in the early 1950’s to present, over 150 post-transcriptional RNA modifications have been identified across all life.^1^ These chemical modifications intricately regulate diverse functions of RNA molecules and govern root cellular processes ranging from splicing, translation, and degradation.^2^ Not surprisingly, mounting evidence underscores their pivotal roles in the etiology of human disease, particularly cancer.^3^ Sequencing technologies that can map these RNA modifications transcriptome-wide at single-nucleotide resolution have been instrumental in guiding functional studies.^4^ Such methods have been critical to the developing picture of several prevalent RNA modifications, such as *N*^6^-methyladenosine (m^6^A), and its role in RNA biology^5^ and human diseases.^6^ However, a general lack of accurate and sensitive methods to map and quantify most RNA modifications has significantly hampered the development of this burgeoning field of research. Indeed, most existing techniques rely on some form of modification-specific immunoprecipitation of RNA coupled to next-generation sequencing. Unfortunately, these methods necessarily depend upon the availability of specific antibodies, which are limited or simply not available for many RNA modifications. Consequently, there is a pressing need for novel antibody-independent approaches to expedite investigations into the functions of RNA modifications.

*N*^2^-Methylguanosine (m^2^G) has been identified in various RNA molecules across all three domains of life: Archaea, Bacteria, and Eukarya. While most often associated with tRNA and rRNA, m^2^G was recently detected by mass spectrometry analysis of mRNA isolated from *S. cerevisiae*, suggesting that it may have regulatory functions at the transcriptome level, and could be present in other species.^7^ Recently, three m^2^G-catalyzing RNA methyltransferases – THUMPD2, THUMPD3, and TRMT11 – have been characterized.^8-10^ The dysregulation of these methyltransferases have been associated with various human diseases. THUMPD2 is known to install a critical m^2^G modification in *U6* snRNA, the catalytic centre of the spliceosome, necessary for efficient splicing activity; its dysregulation is linked to age-related macular degeneration and retinal function.^10^ Upregulated THUMPD3 has been shown to promote lung cancer cell proliferation and migration by modulating the extracellular matrix through mechanisms such as alternative splicing of protein transcripts.^11^ Lastly, TRMT11 fusions have been associated with aggressive and recurring prostate cancers.^12^ Further functional studies are required to determine the role of m^2^G in human health; however, limited tools are available to experimentally study m^2^G. Early transcriptome maps of other post-transcriptional modifications, such as m^6^A, relied on established antibodies, well-characterised demethylases, and a relatively high natural abundance of the modification.^13^ On the contrary, m^2^G lacks these essential tools making its study particularly challenging.

We previously described photooxidative sequencing (PhOxi-seq), which enables the single-nucleotide resolution sequencing of m^2^G by harnessing the chemoselectivity of photoredox chemistry to selectively photooxidize m^2^G in the presence of guanosine.^14^ The method relies upon the lower oxidation potential of methylated guanine over that of canonical guanine. In the presence of blue light, selectfluor, and riboflavin as a photocatalyst, m^2^G is mutated into m^2^-Iz and m^2^-OG, which pair with G and A, respectively (Figure 1). PhOxi-seq was shown to readily identify m^2^G sites in model synthetic RNAs, as well as known sites in highly abundant RNAs, such as purified yeast tRNAs and purified *E. coli* rRNA. Given the limited understanding of the biological role of m^2^G and the potential of m^2^G methyltransferases as therapeutic targets, we sought to adapt PhOxi-seq to establish the first putative m^2^G map of the transcriptome to facilitate their functional studies.

**Figure 1.**

A) Photooxidation reaction of N^2^-Methylguanosine into N^2^-imidazolone (m^2^Iz) and N^2^-oxoguanine (m^2^OG), which is the chemical basis for photooxidative sequencing (PhOxi-seq). B) PhOxi-seq workflow to detect m^2^G in RNA.

## Supplementary material for "PhOxi-seq detects enzyme-dependent m^2^G in multiple RNA types": Table S3

### Sheet: Export Summary
	Sheet Name	Title	Legend
	Table S3A
		Table S3A. THUMPD3 independent transcripts: processed data (low confidence targets).	For each target chromosome number (chrom), genome coordinate (position) and gene name from Ensemble reference genome meta data (gene_name) are specified. Difference in error rate is determined by subtracting proportions of sequencing errors of condition A from condition B (conditions specified in every column). P-values are quantified for each target where possible.
	Table S3B
		Table S3B. THUMPD3 independent transcripts: raw values (low confidence targets).	Raw values (sequencing error rates) for each condition and each replicate within condition are provided.

### Sheet: Table S3A - Table S3A. THUMPD3 
Table S3A. THUMPD3-independent transcripts: processed data (low confidence targets).
				WT: +BL minus -BL		∆D3: +BL minus -BL		+BL: WT minus ∆D3
	chrom	position	gene_name	Difference in error rate	p value	Difference in error rate	p value	Difference in error rate	p value
0	chr1	786070	['LINC01409']	0.11	0.217979	-0.02	0.590373	0.01	0.834366
1	chr1	2351623	['MORN1']	0.17	0.42265	0		0.17	0.42265
2	chr1	2402981	['RER1']	0.1	0.42265	0		0.1	0.42265
3	chr1	6099219	['KCNAB2']	0.11	0.461354	0.04	0.4341	-0.02	0.983335
4	chr1	6810158	['CAMTA1']	0.1	0.42265	0		0.1	0.42265
5	chr1	7798543	['PER3']	0.1	0.42265	0.03	0.42265	0.07	0.606075
6	chr1	8798200	['RERE']	0.2	0.322768	0		0.2	0.322768
7	chr1	9128259	['GPR157']	0.1	0.117435	0.04	0.397653	0.04	0.364539
8	chr1	10357550	['KIF1B']	0.1	0.42265	0		0.1	0.42265
9	chr1	10438165	['CENPS', 'CENPS-CORT']	0.1	0.42265	0		0.1	0.42265
10	chr1	11741339	['AGTRAP']	0.1	0.42265	0		0.1	0.42265
11	chr1	13766998	['PRDM2']	0.11	0.42265	0.01	0.42265	0.1	0.474396
12	chr1	15197187	['TMEM51']	0.12	0.42265	0		0.12	0.42265
13	chr1	15417425	['EFHD2']	0.11	0.239934	0		0.14	0.146556
14	chr1	15654308	['DDI2']	0.12	0.42265	-0.05	0.42265	0.12	0.42265
15	chr1	15770756	['FBLIM1']	0.11	0.42265	0		0.11	0.42265
16	chr1	15904196	['SPEN']	0.11	0.42265	0		0.11	0.42265
17	chr1	16474778	['CROCCP3']	0.15	0.0353659	0		0.15	0.0353659
18	chr1	16951009	['CROCC']	0.15	0.217595	0	0.828699	0.16	0.20349
19	chr1	16951696	['CROCC']	0.1	0.42265	0		0.1	0.42265
20	chr1	16951726	['CROCC']	0.12	0.206298	0		0.12	0.206298
21	chr1	16969697	['CROCC']	0.1	0.42265	0		0.1	0.42265
22	chr1	17067000	['PADI2']	0.14	0.305925	0		0.15	0.277467
23	chr1	17260705	['PADI3']	0.11	0.42265	0.01	0.42265	0.1	0.45024
24	chr1	17593182	['ARHGEF10L']	0.1	0.42265	0		0.1	0.42265
25	chr1	18926882	['IFFO2']	0.11	0.42265	0		0.11	0.42265
26	chr1	19174083	['UBR4']	0.15	0.42265	-0.04	0.42265	0.15	0.42265
27	chr1	19207606	['UBR4']	0.11	0.42265	0		0.11	0.42265
28	chr1	19373917	['CAPZB']	0.14	0.103707	0		0.14	0.103707
29	chr1	19743456	['TMCO4']	0.1	0.42265	0		0.1	0.42265
30	chr1	21484686	['NBPF3']	0.1	0.203725	0		0.11	0.180663
31	chr1	21484703	['NBPF3']	0.11	0.180663	0.01	0.42265	0.1	0.232456
32	chr1	21484771	['NBPF3']	0.11	0.0377496	0		0.11	0.0377496
33	chr1	22092947	['CDC42']	0.1	0.42265	0		0.1	0.42265
34	chr1	22921154	['EPHB2']	0.11	0.42265	0		0.11	0.42265
35	chr1	23028891	['KDM1A']	0.15	0.42265	0		0.15	0.42265
36	chr1	25824608	['MTFR1L']	0.1	0.42265	0		0.1	0.42265
37	chr1	26123145	['PDIK1L']	0.13	0.338083	-0.01	0.42265	0.13	0.338083
38	chr1	26698019	['ARID1A']	0.16	0.42265	0		0.16	0.42265
39	chr1	28512830	['RCC1']	0.18	0.880941	0.12	0.74205	0.06	0.55975
40	chr1	28527370	['RCC1']	0.11	0.42265	0.03	0.42265	0.08	0.560212
41	chr1	28529818	['RCC1']	0.1	0.42265	0		0.1	0.42265
42	chr1	28670931	['GMEB1']	0.16	0.42265	0		0.16	0.42265
43	chr1	28741505	['YTHDF2']	0.12	0.201275	0		0.12	0.201275
44	chr1	28759200	['YTHDF2']	0.12	0.42265	0		0.12	0.42265
45	chr1	31289595	['SNRNP40']	0.13	0.233517	-0.03	0.42265	0.15	0.184346
46	chr1	32014962	['KHDRBS1']	0.12	0.42265	0		0.12	0.42265
47	chr1	32024160	['KHDRBS1']	0.16	0.00459167	0		0.17	0.0135599
48	chr1	32121172	['KPNA6']	0.12	0.42265	0		0.12	0.42265
49	chr1	33015061	['AK2']	0.11	0.42265	0.03	0.42265	0.08	0.53059
50	chr1	35090368	['ZMYM1']	0.11	0.303854	0.03	0.42265	0.08	0.36917
51	chr1	35367871	['ZMYM4']	0.12	0.42265	0		0.12	0.42265
52	chr1	35405641	['KIAA0319L', 'ZMYM4']	0.12	0.42265	0		0.12	0.42265
53	chr1	36059575	['AGO3']	0.13	0.42265	0		0.13	0.42265
54	chr1	36093333	['ADPRS']	0.1	0.197154	0		0.1	0.197154
55	chr1	39032947	['NDUFS5']	0.1	0.37059	0		0.11	0.313181
56	chr1	39052528		0.13	0.42265	0		0.13	0.42265
57	chr1	39199572	['MACF1']	0.12	0.42265	0		0.12	0.42265
58	chr1	39454008	['MACF1']	0.12	0.29986	0.01	0.42265	0.11	0.384053
59	chr1	39481429	['MACF1']	0.11	0.42265	0		0.11	0.42265
60	chr1	40045591	['CAP1']	0.11	0.42265	0.02	0.42265	0.09	0.551211
61	chr1	41037327	['SCMH1', 'SLFNL1-AS1']	0.11	0.42265	0		0.11	0.42265
62	chr1	42692105	['YBX1']	0.12	0.42265	-0.02	0.42265	0.12	0.42265
63	chr1	42825634	['ERMAP']	0.11	0.42265	0		0.11	0.42265
64	chr1	43538681	['PTPRF']	0.12	0.42265	0		0.12	0.42265
65	chr1	43610895	['PTPRF']	0.11	0.42265	-0.02	0.42265	0.11	0.42265
66	chr1	43663845	['KDM4A']	0.1	0.185312	0.05	0.42265	0.05	0.371633
67	chr1	43705509	['KDM4A', 'KDM4A-AS1']	0.1	0.42265	0		0.1	0.42265
68	chr1	43843890	['ST3GAL3']	0.13	0.42265	0.08	0.42265	0.05	0.797171
69	chr1	43993200	['CCDC24', 'SLC6A9']	0.11	0.42265	0		0.11	0.42265
70	chr1	44221043		0.11	0.42265	0		0.11	0.42265
71	chr1	44818204		0.12	0.27898	0	0.797171	0.12	0.261869
72	chr1	51239651	['RNF11']	0.11	0.42265	0		0.11	0.42265
73	chr1	54726282	['MROH7-TTC4', 'TTC4']	0.11	0.42265	0		0.11	0.42265
74	chr1	55042187	['PCSK9']	0.15	0.42265	0		0.15	0.42265
75	chr1	56525813	['PLPP3']	0.11	0.42265	0.05	0.42265	0.06	0.71582
76	chr1	61134092	['NFIA']	0.14	0.42265	0		0.14	0.42265
77	chr1	62131592	['PATJ']	0.13	0.368067	-0.05	0.42265	0.13	0.368067
78	chr1	62162842	['PATJ']	0.14	0.42265	0	1	0.13	0.463408
79	chr1	63445798	['ITGB3BP']	0.1	0.42265	-0.03	0.42265	0.1	0.42265
80	chr1	63472583	['ITGB3BP']	0.17	0.109661	0.14	0.42265	0.05	0.440022
81	chr1	63878217	['ROR1']	0.16	0.0775805	0.02	0.42265	0.16	0.0776139
82	chr1	63878219	['ROR1']	0.15	0.0935341	-0.02	0.266847	0.15	0.0926317
83	chr1	63953974	['ROR1']	0.19	0.42265	0		0.19	0.42265
84	chr1	63980312	['ROR1']	0.11	0.42265	0.02	0.42265	0.09	0.478138
85	chr1	66125868	['PDE4B']	0.1	0.42265	-0.01	0.42265	0.1	0.42265
86	chr1	66160491	['PDE4B']	0.12	0.42265	0		0.12	0.42265
87	chr1	66174016	['PDE4B']	0.13	0.42265	0.02	0.42265	0.11	0.503493
88	chr1	66351555	['PDE4B']	0.16	0.184346	0		0.16	0.184346
89	chr1	68192049	['GNG12-AS1', 'WLS']	0.11	0.212274	0		0.11	0.212274
90	chr1	74748142	['TYW3']	0.1	0.266541	0		0.13	0.183801
91	chr1	75135960	['LHX8']	0.11	0.42265	0		0.11	0.42265
92	chr1	75151070	['LHX8']	0.11	0.42265	0		0.11	0.42265
93	chr1	75742779	['ACADM']	0.11	0.274155	0.03	0.42265	0.08	0.361979
94	chr1	75743926	['ACADM', 'DLSTP1']	0.12	0.124787	-0.03	0.42265	0.17	0.066215
95	chr1	84490963	['RPF1']	0.11	0.42265	0		0.11	0.42265
96	chr1	86915609	['HS2ST1']	0.11	0.42265	0		0.11	0.42265
97	chr1	88762899	['PKN2']	0.14	0.42265	0.02	0.42265	0.12	0.493525
98	chr1	88798832	['PKN2']	0.1	0.42265	0		0.1	0.42265
99	chr1	89634389	['LRRC8C']	0.16	0.42265	0.02	0.42265	0.14	0.514838
100	chr1	89881446	['LRRC8D']	0.11	0.42265	0		0.11	0.42265
101	chr1	92183474	['BTBD8']	0.11	0.42265	0.05	0.42265	0.06	0.587407
102	chr1	92346169	['RPAP2']	0.12	0.448691	0.12	0.110847	-0.05	0.915354
103	chr1	93128264	['MTF2']	0.16	0.42265	0		0.16	0.42265
104	chr1	93283244	['CCDC18-AS1']	0.12	0.42265	0		0.12	0.42265
105	chr1	94423362	['ABCD3']	0.12	0.42265	0		0.12	0.42265
106	chr1	94928322	['CNN3-DT']	0.12	0.671147	0.03	0.42265	0.14	0.528234
107	chr1	95126308	['TLCD4', 'TLCD4-RWDD3']	0.13	0.42265	0		0.13	0.42265
108	chr1	96777584	['PTBP2']	0.11	0.315014	-0.03	0.42265	0.14	0.138414
109	chr1	98221735	['LINC01776']	0.11	0.42265	0		0.11	0.42265
110	chr1	100009080	['SLC35A3']	0.14	0.315414	0		0.14	0.315414
111	chr1	101073529	['DPH5-DT']	0.15	0.42265	0		0.15	0.42265
112	chr1	101073539	['DPH5-DT']	0.14	0.42265	0		0.14	0.42265
113	chr1	108637345	['EEIG2']	0.11	0.42265	0		0.11	0.42265
114	chr1	109550425	['GNAI3']	0.11	0.42265	0.06	0.42265	0.05	0.73004
115	chr1	110210706	['KCNC4']	0.13	0.42265	-0.02	0.183503	0.13	0.42265
116	chr1	111163320	['CEPT1']	0.12	0.42265	0		0.12	0.42265
117	chr1	112621954	['CAPZA1']	0.12	0.42265	0		0.12	0.42265
118	chr1	112634736	['CAPZA1', 'RNU7-70P']	0.1	0.448683	0		0.11	0.42265
119	chr1	113403110	['MAGI3']	0.12	0.42265	0		0.12	0.42265
120	chr1	113540759	['MAGI3']	0.11	0.42265	-0.02	0.42265	0.11	0.42265
121	chr1	113811919	['RSBN1']	0.13	0.42265	0		0.13	0.42265
122	chr1	117070458	['TTF2']	0.15	0.42265	0		0.15	0.42265
123	chr1	117084399	['TTF2']	0.14	0.000406578	0.03	0.651998	0.07	0.28793
124	chr1	117449027	['MAN1A2']	0.12	0.42265	0		0.12	0.42265
125	chr1	117939501	['WDR3']	0.39	0.317029	0.06	0.420045	0.09	0.170873
126	chr1	144724791	['LSP1P5']	0.11	0.330148	0		0.11	0.330148
127	chr1	145103820	['FAM72D']	0.15	0.42265	0		0.15	0.42265
128	chr1	147290241	['CHD1L', 'LINC00624']	0.13	0.194746	-0.07	0.824522	0.12	0.315228
129	chr1	147936768	['GPR89B']	0.1	0.42265	0		0.1	0.42265
130	chr1	148522671	['RNVU1-27']	0.1	0.296172	0		0.11	0.17985
131	chr1	149195874		0.11	0.42265	0		0.11	0.42265
132	chr1	149471952		0.14	0.246679	-0.02	0.556705	0.11	0.284969
133	chr1	149519453	['NBPF19']	0.14	0.118149	0		0.16	0.10847
134	chr1	149840298		0.1	0.19171	-0.08	0.245379	0.09	0.233464
135	chr1	150079400	['VPS45']	0.11	0.42265	0		0.11	0.42265
136	chr1	150365097	['RPRD2']	0.1	0.42265	0		0.1	0.42265
137	chr1	150430273	['RPRD2']	0.13	0.237927	0		0.13	0.237927
138	chr1	150630525		0.11	0.42265	0		0.11	0.42265
139	chr1	151121128	['GABPB2']	0.12	0.42265	0		0.12	0.42265
140	chr1	154232045	['UBAP2L']	0.11	0.42265	0		0.11	0.42265
141	chr1	154234467	['UBAP2L']	0.1	0.42265	0		0.1	0.42265
142	chr1	154344909	['ATP8B2']	0.1	0.320208	0		0.11	0.275591
143	chr1	155474111	['ASH1L']	0.12	0.42265	0		0.12	0.42265
144	chr1	155662388	['YY1AP1']	0.13	0.42265	0		0.13	0.42265
145	chr1	156137859	['LMNA']	0.12	0.103602	0	0.824323	-0.03	0.622447
146	chr1	156797275	['PRCC']	0.1	0.326992	0.09	0.373245	-0.01	0.93951
147	chr1	156989284	['ARHGEF11']	0.12	0.16175	-0.04	0.540871	0.09	0.190654
148	chr1	157135988	['ETV3']	0.11	0.335589	0		0.11	0.335589
149	chr1	158052893	['KIRREL1']	0.11	0.42265	0		0.11	0.42265
150	chr1	160354107	['NCSTN']	0.12	0.324007	0		0.12	0.324007
151	chr1	162810353	['HSD17B7']	0.11	0.42265	0		0.11	0.42265
152	chr1	165641158	['MGST3']	0.11	0.42265	0		0.11	0.42265
153	chr1	165845716	['UCK2']	0.1	0.42265	0		0.1	0.42265
154	chr1	167937760	['DCAF6']	0.11	0.42265	0		0.11	0.42265
155	chr1	169817429	['FIRRM']	0.16	0.42265	0		0.16	0.42265
156	chr1	171521647	['PRRC2C']	0.12	0.42265	0		0.12	0.42265
157	chr1	171528504	['PRRC2C']	0.13	0.42265	0		0.13	0.42265
158	chr1	173490735		0.11	0.42265	0		0.11	0.42265
159	chr1	173845704	['DARS2']	0.1	0.42265	0		0.1	0.42265
160	chr1	173902007	['ZBTB37']	0.1	0.42265	0		0.1	0.42265
161	chr1	174424093	['RABGAP1L']	0.1	0.42265	0		0.1	0.42265
162	chr1	174469679	['RABGAP1L']	0.1	0.42265	-0.09	0.42265	0.1	0.42265
163	chr1	174470353	['RABGAP1L']	0.13	0.42265	0		0.13	0.42265
164	chr1	175972966	['COP1']	0.11	0.42265	0		0.11	0.42265
165	chr1	178168067	['RASAL2']	0.12	0.304624	0		0.12	0.304624
166	chr1	178401013	['RASAL2']	0.15	0.42265	-0.02	0.42265	0.15	0.42265
167	chr1	178443566	['RASAL2']	0.12	0.42265	0		0.12	0.42265
168	chr1	180036467	['CEP350']	0.14	0.56661	0		0.15	0.42265
169	chr1	180060437	['CEP350']	0.11	0.231676	0.01	0.878265	0	0.790313
170	chr1	180829258	['XPR1']	0.14	0.42265	0		0.14	0.42265
171	chr1	184060226	['TSEN15']	0.1	0.42265	0		0.1	0.42265
172	chr1	186883817	['PLA2G4A']	0.13	0.42265	0		0.13	0.42265
173	chr1	186894523	['PLA2G4A']	0.11	0.42265	-0.01	0.42265	0.11	0.42265
174	chr1	186931896	['PLA2G4A']	0.13	0.42265	0		0.13	0.42265
175	chr1	187474092	['LINC01036']	0.18	0.348178	0.03	0.42265	0.15	0.406136
176	chr1	193227539	['CDC73']	0.11	0.42265	0.02	0.42265	0.09	0.484893
177	chr1	200133208	['NR5A2']	0.11	0.42265	0		0.11	0.42265
178	chr1	200751955	['CAMSAP2']	0.11	0.42265	0		0.11	0.42265
179	chr1	200903259	['INAVA']	0.1	0.199359	0.06	0.193495	0.04	0.735849
180	chr1	201648267	['NAV1']	0.11	0.42265	0		0.11	0.42265
181	chr1	201648304	['NAV1']	0.1	0.42265	0		0.1	0.42265
182	chr1	201965764	['TIMM17A']	0.12	0.269703	0		0.12	0.269703
183	chr1	202107449		0.11	0.518974	0		0.14	0.42265
184	chr1	202426337	['PPP1R12B']	0.1	0.42265	0		0.1	0.42265
185	chr1	202517650	['PPP1R12B']	0.11	0.42265	0		0.11	0.42265
186	chr1	202539599	['PPP1R12B']	0.15	0.42265	0		0.15	0.42265
187	chr1	202561738	['PPP1R12B']	0.1	0.42265	0		0.1	0.42265
188	chr1	203709633	['ATP2B4']	0.11	0.42265	0		0.11	0.42265
189	chr1	205867264	['PM20D1-AS1']	0.11	0.42265	0		0.11	0.42265
190	chr1	206360668	['SRGAP2']	0.14	0.42265	0		0.14	0.42265
191	chr1	207364096	['CD55']	0.13	0.324007	0.01	0.42265	0.12	0.348623
192	chr1	207849601	['MIR29B2CHG']	0.11	0.346971	0.07	0.495323	-0.04	0.48467
193	chr1	210238104	['SERTAD4']	0.13	0.42265	0		0.13	0.42265
194	chr1	212012403	['INTS7']	0.11	0.251074	0		0.12	0.230511
195	chr1	212091427	['DTL']	0.15	0.42265	0		0.15	0.42265
196	chr1	212324234	['PPP2R5A']	0.12	0.188497	0		0.12	0.188497
197	chr1	212724575		0.11	0.42265	0		0.11	0.42265
198	chr1	213199633	['RPS6KC1']	0.1	0.258654	0		0.1	0.258654
199	chr1	214335145	['SMYD2']	0.11	0.42265	0		0.11	0.42265
200	chr1	214662849	['CENPF']	0.15	0.42265	0		0.15	0.42265
201	chr1	219260316		0.18	0.264335	0		0.18	0.264335
202	chr1	219260331		0.11	0.42265	0		0.11	0.42265
203	chr1	220697344	['C1orf115']	0.15	0.42265	0		0.15	0.42265
204	chr1	224158707	['FBXO28']	0.12	0.42265	0		0.12	0.42265
205	chr1	224186076	['DEGS1']	0.12	0.42265	0		0.12	0.42265
206	chr1	225030106	['DNAH14']	0.1	0.243321	0		0.1	0.243321
207	chr1	225130260	['DNAH14']	0.16	0.42265	0		0.16	0.42265
208	chr1	225815798	['EPHX1']	0.11	0.363401	0.08	0.26341	0.04	0.658743
209	chr1	226282341	['LIN9']	0.1	0.42265	0		0.1	0.42265
210	chr1	226897341	['PSEN2']	0.1	0.42265	0		0.1	0.42265
211	chr1	227091228	['CDC42BPA']	0.11	0.460403	0		0.13	0.42265
212	chr1	227779962	['SNAP47']	0.15	0.42265	0		0.15	0.42265
213	chr1	228371918	['OBSCN']	0.1	0.42265	0		0.1	0.42265
214	chr1	228417522		0.12	0.42265	0		0.12	0.42265
215	chr1	228458230	['H2BC26']	0.14	0.324007	0		0.14	0.324007
216	chr1	230070723	['GALNT2']	0.11	0.42265	0		0.11	0.42265
217	chr1	230213237	['GALNT2']	0.19	0.151088	0.14	0.241902	0.05	0.636743
218	chr1	230231211	['GALNT2']	0.14	0.0971514	0.05	0.42265	0.11	0.114688
219	chr1	231268075	['GNPAT']	0.14	0.239643	0		0.14	0.239643
220	chr1	231694649	['DISC1', 'TSNAX-DISC1']	0.1	0.42265	0		0.1	0.42265
221	chr1	233333299	['MAP3K21']	0.12	0.0217179	0		0.15	0.0261483
222	chr1	233351621	['MAP3K21']	0.12	0.230511	0		0.12	0.230511
223	chr1	233636311	['KCNK1']	0.12	0.505833	0		0.14	0.42265
224	chr1	233638422	['KCNK1']	0.1	0.0349404	-0.05	0.507814	0.06	0.151767
225	chr1	234276196	['SLC35F3']	0.11	0.384295	0		0.11	0.384295
226	chr1	235248882	['ARID4B']	0.1	0.42265	0		0.1	0.42265
227	chr1	235421937	['TBCE']	0.12	0.42265	0		0.12	0.42265
228	chr1	236208015	['GPR137B']	0.11	0.42265	0		0.11	0.42265
229	chr1	241855316	['EXO1']	0.1	0.397438	-0.15	0.186174	0.11	0.37275
230	chr1	241857306	['EXO1']	0.12	0.42265	0		0.12	0.42265
231	chr1	242164489	['PLD5']	0.11	0.42265	0		0.11	0.42265
232	chr1	242404539	['PLD5']	0.12	0.42265	0		0.12	0.42265
233	chr1	242460166	['PLD5']	0.12	0.772375	0		0.15	0.42265
234	chr1	244417524	['ADSS2']	0.12	0.42265	0		0.12	0.42265
235	chr1	244655452	['DESI2']	0.13	0.306561	0		0.13	0.306561
236	chr1	246200217	['SMYD3']	0.17	0.190727	-0.03	0.705054	-0.05	0.66599
237	chr1	246200240	['SMYD3']	0.12	0.164456	0.02	0.960248	-0.08	0.352285
238	chr1	246506458	['SMYD3']	0.11	0.42265	-0.04	0.42265	0.11	0.42265
239	chr1	246755544	['RPL35AP6', 'SCCPDH']	0.11	0.42265	0		0.11	0.42265
240	chr1	246879980	['AHCTF1']	0.12	0.42265	0.02	0.42265	0.1	0.581315
241	chr1	248853487	['ZNF692']	0.11	0.42265	0		0.11	0.42265
242	chr10	151327	['ZMYND11']	0.12	0.21807	0		0.12	0.21807
243	chr10	1058706	['WDR37']	0.11	0.42265	0.03	0.42265	0.08	0.611932
244	chr10	4956811		0.17	0.19515	0.04	0.42265	0.13	0.259055
245	chr10	5714955	['TASOR2']	0.11	0.42265	0		0.11	0.42265
246	chr10	6223869	['PFKFB3']	0.12	0.193495	0	0.874803	0.07	0.382467
247	chr10	6223880	['PFKFB3']	0.13	0.186857	-0.05	0.42265	0.13	0.186857
248	chr10	6258306		0.13	0.42265	0		0.13	0.42265
249	chr10	7792921	['ATP5F1C']	0.13	0.480221	0		0.15	0.42265
250	chr10	11823471	['PROSER2']	0.1	0.277467	0		0.1	0.277467
251	chr10	12114726	['DHTKD1']	0.13	0.183503	0		0.13	0.183503
252	chr10	12156039	['SEC61A2']	0.11	0.493525	0		0.12	0.42265
253	chr10	12572968	['CAMK1D']	0.11	0.42265	0.03	0.42265	0.08	0.603274
254	chr10	12677180	['CAMK1D']	0.1	0.42265	0		0.1	0.42265
255	chr10	12727631	['CAMK1D']	0.14	0.42265	0		0.14	0.42265
256	chr10	12801287	['CAMK1D']	0.12	0.0812902	0.07	0.234448	0.06	0.57942
257	chr10	13202615	['MCM10']	0.11	0.42265	0		0.11	0.42265
258	chr10	13627465	['PRPF18']	0.1	0.42265	-0.03	0.42265	0.1	0.42265
259	chr10	16448864	['PTER']	0.11	0.42265	0.09	0.42265	0.02	0.735639
260	chr10	16457856	['PTER']	0.13	0.320634	0		0.13	0.320634
261	chr10	16461499	['PTER']	0.11	0.42265	0		0.11	0.42265
262	chr10	17713290	['STAM']	0.11	0.42265	0		0.11	0.42265
263	chr10	21540413	['MLLT10']	0.12	0.254939	0		0.12	0.254939
264	chr10	21551149	['MLLT10']	0.13	0.42265	0		0.13	0.42265
265	chr10	21566220	['MLLT10']	0.14	0.42265	0		0.14	0.42265
266	chr10	24588388	['ARHGAP21']	0.12	0.269703	0		0.12	0.269703
267	chr10	27125736	['YME1L1']	0.11	0.132032	0.12	0.0339969	0.04	0.400862
268	chr10	27524950	['RAB18']	0.16	0.42265	0		0.16	0.42265
269	chr10	30462882		0.1	0.42265	0		0.1	0.42265
270	chr10	31470228	['ZEB1']	0.12	0.42265	0		0.12	0.42265
271	chr10	32102570	['RPS4XP11']	0.14	0.280044	0		0.16	0.256689
272	chr10	32102578	['RPS4XP11']	0.14	0.365076	0		0.18	0.272696
273	chr10	34186578	['PARD3']	0.18	0.0766361	0.01	0.908278	0.14	0.105744
274	chr10	34246797	['PARD3']	0.11	0.487527	0		0.13	0.42265
275	chr10	34608269	['PARD3']	0.15	0.190132	0.07	0.304816	0.05	0.675522
276	chr10	34811776	['PARD3']	0.1	0.42265	0		0.1	0.42265
277	chr10	35153908	['CREM']	0.1	0.150165	0.03	0.687128	0.04	0.570131
278	chr10	35390618	['CCNY']	0.1	0.42265	0		0.1	0.42265
279	chr10	35542000	['CCNY']	0.11	0.206913	-0.02	0.814193	0.11	0.217613
280	chr10	37259361	['LINC00993']	0.1	0.362423	0.02	0.225403	0.08	0.448442
281	chr10	37357884		0.11	0.42265	0		0.11	0.42265
282	chr10	38374211	['HSD17B7P2']	0.1	0.42265	0		0.1	0.42265
283	chr10	38430999		0.12	0.42265	0		0.12	0.42265
284	chr10	41885966		0.1	0.266693	0.01	0.846485	0.09	0.258079
285	chr10	42549258	['ZNF37BP']	0.22	0.203556	0		0.22	0.203556
286	chr10	42549261	['ZNF37BP']	0.24	0.210073	0		0.24	0.210073
287	chr10	42602911	['ZNF33B']	0.13	0.289904	-0.12	0.42265	0.13	0.289904
288	chr10	43141771	['CSGALNACT2']	0.1	0.450758	0.07	0.837816	-0.04	0.823707
289	chr10	45766041	['WASHC2C']	0.1	0.42265	0		0.1	0.42265
290	chr10	45964475	['PARGP1']	0.15	0.0297307	0		0.15	0.0297307
291	chr10	46469610		0.11	0.0118657	0		0.12	0.021903
292	chr10	46796244	['BMS1P1']	0.1	0.365598	0.01	0.601041	0.08	0.624217
293	chr10	47553745		0.1	0.42265	0		0.1	0.42265
294	chr10	47754265	['SYT15B']	0.11	0.42265	0		0.11	0.42265
295	chr10	47754297	['SYT15B']	0.11	0.42265	0		0.11	0.42265
296	chr10	47928934		0.15	0.087672	-0.17	0.42265	0.2	0.00187592
297	chr10	48313424	['MAPK8']	0.11	0.192717	0.09	0.29561	0.02	0.888804
298	chr10	48313430	['MAPK8']	0.1	0.184063	0.09	0.29561	0.01	0.939936
299	chr10	48341928	['MAPK8']	0.11	0.42265	0.03	0.42265	0.08	0.525101
300	chr10	48368735	['MAPK8']	0.19	0.42265	0		0.19	0.42265
301	chr10	48376765	['MAPK8']	0.12	0.343393	0		0.12	0.343393
302	chr10	49939646	['PARG']	0.11	0.42265	0		0.11	0.42265
303	chr10	50382046	['SGMS1']	0.1	0.482466	0		0.11	0.42265
304	chr10	58267232	['IPMK']	0.12	0.42265	0		0.12	0.42265
305	chr10	58283600	['CISD1']	0.1	0.42265	0		0.1	0.42265
306	chr10	58645384	['BICC1']	0.1	0.178726	-0.14	0.0923507	0.03	0.477689
307	chr10	61987103	['ARID5B']	0.13	0.42265	0		0.13	0.42265
308	chr10	63204239	['JMJD1C']	0.16	0.261265	0.05	0.223268	0.09	0.607713
309	chr10	63588480	['REEP3']	0.13	0.403948	0		0.14	0.385524
310	chr10	63608557	['REEP3']	0.13	0.37799	0.05	0.42265	0.12	0.508027
311	chr10	65573363	['LINC01515']	0.16	0.174294	-0.07	0.382926	0.18	0.149579
312	chr10	68035574	['HERC4']	0.13	0.42265	0		0.13	0.42265
313	chr10	68779257	['CCAR1']	0.1	0.301171	-0.04	0.42265	0.13	0.229671
314	chr10	69466388	['TSPAN15']	0.17	0.42265	0		0.17	0.42265
315	chr10	69632740	['FAM241B']	0.1	0.42265	0		0.1	0.42265
316	chr10	70212449	['PPA1']	0.13	0.42265	0		0.13	0.42265
317	chr10	70333814	['LRRC20']	0.11	0.42265	0		0.11	0.42265
318	chr10	71754317	['CDH23', 'VSIR']	0.1	0.42265	0		0.1	0.42265
319	chr10	71769217	['CDH23', 'VSIR']	0.11	0.341487	-0.15	0.0979531	0.13	0.187654
320	chr10	72799651	['MCU']	0.13	0.349177	0.02	0.42265	0.11	0.398485
321	chr10	72806300	['MCU']	0.1	0.42265	0.02	0.42265	0.08	0.502789
322	chr10	72849047	['MCU']	0.13	0.42265	0		0.13	0.42265
323	chr10	72849049	['MCU']	0.13	0.42265	0		0.13	0.42265
324	chr10	73768302	['SEC24C']	0.1	0.42265	0		0.1	0.42265
325	chr10	73785737	['ZSWIM8']	0.14	0.269703	0	0.42265	0.14	0.269703
326	chr10	74261362	['ADK']	0.11	0.296698	0		0.11	0.296698
327	chr10	74971309	['KAT6B']	0.13	0.378448	0		0.13	0.378448
328	chr10	74983791	['KAT6B']	0.16	0.42265	0		0.16	0.42265
329	chr10	75593806	['LRMDA']	0.11	0.42265	0.02	0.42265	0.09	0.560212
330	chr10	77519924	['KCNMA1']	0.12	0.0116056	0.05	0.684298	0.01	0.970858
331	chr10	78008661	['POLR3A']	0.12	0.42265	0		0.12	0.42265
332	chr10	79096007	['ZMIZ1']	0.18	0.00332212	-0.21	0.260781	0.14	0.0128752
333	chr10	79132773	['ZMIZ1']	0.1	0.52284	0.03	0.42265	0.1	0.552334
334	chr10	79198672	['ZMIZ1']	0.12	0.42265	0		0.12	0.42265
335	chr10	79208558	['ZMIZ1']	0.17	0.42265	0		0.17	0.42265
336	chr10	79210613	['ZMIZ1']	0.1	0.42265	0		0.1	0.42265
337	chr10	79778328	['NUTM2B-AS1']	0.13	0.42265	0		0.13	0.42265
338	chr10	80435255	['PRXL2A']	0.13	0.42265	0		0.13	0.42265
339	chr10	84456125	['CCSER2']	0.11	0.42265	0		0.11	0.42265
340	chr10	87145872	['SHLD2']	0.11	0.42265	0		0.11	0.42265
341	chr10	87168717	['SHLD2']	0.1	0.42265	0.03	0.42265	0.07	0.554347
342	chr10	87366911	['NUTM2D']	0.17	0.0661996	-0.27	0.470444	0.07	0.38305
343	chr10	87451234		0.1	0.313864	0		0.13	0.221403
344	chr10	88892650	['STAMBPL1']	0.11	0.42265	0		0.11	0.42265
345	chr10	89402953	['IFIT1', 'LIPA']	0.13	0.0653665	0	0.883807	0.13	0.0657003
346	chr10	89402963	['IFIT1', 'LIPA']	0.11	0.0790077	0	1	0.11	0.0800804
347	chr10	90872192	['RPP30']	0.2	0.42265	0		0.2	0.42265
348	chr10	91824545	['TNKS2']	0.11	0.185312	0.02	0.42265	0.09	0.234422
349	chr10	92912569	['EXOC6']	0.11	0.42265	0		0.11	0.42265
350	chr10	93038914	['EXOC6']	0.16	0.42265	0		0.16	0.42265
351	chr10	94085100	['PLCE1', 'PLCE1-AS2']	0.12	0.42265	0.02	0.42265	0.1	0.496247
352	chr10	94250966	['PLCE1']	0.12	0.485747	0		0.14	0.42265
353	chr10	94252900	['PLCE1']	0.12	0.42265	0		0.12	0.42265
354	chr10	94502464	['TBC1D12']	0.1	0.42265	0		0.1	0.42265
355	chr10	96959395	['LCOR']	0.11	0.178514	-0.02	0.87861	0.07	0.327299
356	chr10	97319924	['FRAT1']	0.13	0.42265	0		0.13	0.42265
357	chr10	97865892	['CRTAC1', 'GOLGA7B']	0.14	0.42265	0		0.14	0.42265
358	chr10	98153136	['R3HCC1L']	0.12	0.42265	0		0.12	0.42265
359	chr10	98225621	['R3HCC1L']	0.12	0.42265	0.03	0.42265	0.09	0.601041
360	chr10	99783765	['ABCC2']	0.1	0.42265	0		0.1	0.42265
361	chr10	99791680	['ABCC2']	0.14	0.42265	0.01	0.42265	0.13	0.449913
362	chr10	101531215	['BTRC']	0.12	0.42265	0		0.12	0.42265
363	chr10	101843815	['KCNIP2']	0.11	0.42265	0		0.11	0.42265
364	chr10	102113296	['LDB1']	0.14	0.42265	0		0.14	0.42265
365	chr10	102159836	['NOLC1']	0.1	0.453568	0.02	0.42265	0.09	0.525101
366	chr10	102398607	['NFKB2']	0.1	0.326139	0		0.1	0.326139
367	chr10	102423284	['CUEDC2']	0.1	0.27834	0.04	0.482806	0.05	0.583946
368	chr10	103912314	['STN1']	0.13	0.42265	0		0.13	0.42265
369	chr10	104024975	['SLK']	0.18	0.42265	0		0.18	0.42265
370	chr10	104231576	['CFAP43']	0.11	0.42265	0		0.11	0.42265
371	chr10	110748336	['RBM20']	0.12	0.251215	0		0.12	0.251215
372	chr10	112736660	['VTI1A']	0.11	0.42265	0		0.11	0.42265
373	chr10	112784597	['VTI1A']	0.1	0.42265	0		0.1	0.42265
374	chr10	113004231	['TCF7L2']	0.11	0.42265	0		0.11	0.42265
375	chr10	113053220	['TCF7L2']	0.11	0.42265	0		0.11	0.42265
376	chr10	113072060	['TCF7L2']	0.13	0.362423	0		0.13	0.362423
377	chr10	113725589	['CASP7']	0.11	0.42265	0		0.11	0.42265
378	chr10	119133212	['DENND10']	0.1	0.42265	0		0.1	0.42265
379	chr10	119399543	['GRK5']	0.13	0.42265	0		0.13	0.42265
380	chr10	120908157	['WDR11']	0.12	0.496247	0		0.13	0.42265
381	chr10	122144067	['TACC2']	0.16	0.42265	-0.04	0.42265	0.16	0.42265
382	chr10	122197197	['TACC2']	0.12	0.29986	0		0.12	0.29986
383	chr10	124485836	['LHPP']	0.11	0.42265	0		0.11	0.42265
384	chr10	124921838		0.1	0.42265	0.01	0.42265	0.09	0.503493
385	chr10	124933676		0.1	0.42265	0		0.1	0.42265
386	chr10	125828472	['BCCIP']	0.11	0.42265	0		0.11	0.42265
387	chr10	126957069	['DOCK1']	0.1	0.42265	0		0.1	0.42265
388	chr10	127395395	['DOCK1']	0.12	0.42265	0		0.12	0.42265
389	chr10	128116801	['MKI67']	0.11	0.42265	0		0.11	0.42265
390	chr10	130167909	['GLRX3']	0.12	0.42265	0.02	0.42265	0.1	0.503493
391	chr10	131919736	['PPP2R2D']	0.11	0.500747	-0.01	0.671086	0.1	0.513857
392	chr10	131965543		0.11	0.42265	0.04	0.42265	0.07	0.672461
393	chr10	132163292	['JAKMIP3']	0.14	0.42265	0		0.14	0.42265
394	chr10	132408618	['PWWP2B']	0.13	0.42265	0		0.13	0.42265
395	chr10	132445879	['LINC02870']	0.12	0.184761	0		0.12	0.184761
396	chr10	133356511	['FUOM']	0.18	0.335589	0		0.18	0.335589
397	chr10	133423037	['SPRN']	0.12	0.42265	0		0.12	0.42265
398	chr11	201604	['BET1L']	0.12	0.42265	0.01	0.42265	0.11	0.487527
399	chr11	453133	['PTDSS2']	0.14	0.384713	0		0.14	0.384713
400	chr11	658805	['DEAF1']	0.1	0.42265	0		0.1	0.42265
401	chr11	794019	['SLC25A22']	0.11	0.42265	0		0.11	0.42265
402	chr11	926564	['AP2A2']	0.25	0.19171	0		0.25	0.19171
403	chr11	3789897	['NUP98']	0.15	0.146748	0.08	0.571208	0.04	0.376017
404	chr11	3798126	['PGAP2']	0.12	0.42265	0		0.12	0.42265
405	chr11	3835322	['RHOG']	0.1	0.180266	-0.04	0.42265	0.14	0.120117
406	chr11	3865677	['STIM1']	0.12	0.42265	0		0.12	0.42265
407	chr11	3979352	['STIM1']	0.12	0.42265	0		0.12	0.42265
408	chr11	9425508	['IPO7']	0.13	0.42265	0		0.13	0.42265
409	chr11	9719953	['SWAP70']	0.13	0.278507	-0.02	0.729326	0.02	0.971019
410	chr11	9719958	['SWAP70']	0.12	0.285486	0	0.729326	0.01	0.970466
411	chr11	9763509	['SBF2-AS1']	0.12	0.42265	0		0.12	0.42265
412	chr11	9795021	['SBF2', 'SBF2-AS1']	0.12	0.42265	0		0.12	0.42265
413	chr11	10138320	['SBF2']	0.11	0.42265	0		0.11	0.42265
414	chr11	10282272	['SBF2']	0.12	0.0588586	0.02	0.60951	0.06	0.281384
415	chr11	11850814	['USP47']	0.12	0.42265	0		0.12	0.42265
416	chr11	11864411	['USP47']	0.15	0.42265	0		0.15	0.42265
417	chr11	12142379	['MICAL2']	0.11	0.42265	0		0.11	0.42265
418	chr11	12149585	['MICAL2']	0.12	0.42265	0		0.12	0.42265
419	chr11	12227175	['MICAL2']	0.12	0.42265	-0.05	0.185908	0.12	0.42265
420	chr11	12228652	['MICAL2']	0.12	0.42265	0		0.12	0.42265
421	chr11	12381265	['PARVA']	0.12	0.42265	0		0.12	0.42265
422	chr11	12425883	['PARVA']	0.1	0.42265	0.04	0.42265	0.06	0.671325
423	chr11	12501037	['PARVA']	0.16	0.42265	0		0.16	0.42265
424	chr11	12512578	['PARVA']	0.11	0.42265	0		0.11	0.42265
425	chr11	12856731	['TEAD1']	0.18	0.012861	0.11	0.0985787	0.12	0.0450768
426	chr11	12856738	['TEAD1']	0.15	0.0165524	0.08	0.0544132	0.12	0.021236
427	chr11	12913347	['TEAD1']	0.14	0.42265	0		0.14	0.42265
428	chr11	14599017	['PSMA1']	0.12	0.42265	0		0.12	0.42265
429	chr11	16975903	['PLEKHA7']	0.11	0.42265	0.04	0.42265	0.07	0.759928
430	chr11	17002104	['PLEKHA7']	0.13	0.42265	0		0.13	0.42265
431	chr11	17146598	['PIK3C2A']	0.16	0.42265	0		0.16	0.42265
432	chr11	17341229	['NUCB2']	0.14	0.42265	0		0.14	0.42265
433	chr11	18006271	['SERGEF']	0.2	0.221711	-0.07	0.42265	0.25	0.174617
434	chr11	18012314	['SERGEF']	0.1	0.42265	0		0.1	0.42265
435	chr11	18333960	['GTF2H1']	0.12	0.33967	0		0.12	0.33967
436	chr11	18333961	['GTF2H1']	0.11	0.349177	-0.02	0.42265	0.11	0.349177
437	chr11	19933496	['NAV2']	0.11	0.42265	0		0.11	0.42265
438	chr11	19933506	['NAV2']	0.11	0.42265	0		0.11	0.42265
439	chr11	20384313		0.14	0.493525	0		0.15	0.42265
440	chr11	27399782	['LGR4']	0.12	0.000729661	0		0.12	0.000729661
441	chr11	27399809	['LGR4']	0.12	0.184063	0		0.12	0.184063
442	chr11	28277736	['METTL15']	0.1	0.269703	0		0.1	0.269703
443	chr11	28294748	['METTL15']	0.19	0.42265	0.01	0.42265	0.18	0.509609
444	chr11	28324850	['METTL15']	0.28	0.214478	-0.04	0.42265	0.28	0.214478
445	chr11	28501547	['METTL15']	0.12	0.42265	0		0.12	0.42265
446	chr11	28767634	['LINC02742']	0.18	0.42265	0	0.42265	0.18	0.42265
447	chr11	31672033	['ELP4']	0.11	0.272842	-0.27	0.309212	0.11	0.296176
448	chr11	33190624	['CSTF3-DT']	0.1	0.42265	0		0.1	0.42265
449	chr11	33296701	['HIPK3']	0.1	0.42265	0		0.1	0.42265
450	chr11	33645815	['KIAA1549L']	0.14	0.42265	0.02	0.42265	0.12	0.472708
451	chr11	34135686	['NAT10']	0.12	0.42265	0		0.12	0.42265
452	chr11	34313474	['ABTB2']	0.11	0.42265	0		0.11	0.42265
453	chr11	35765871	['TRIM44']	0.11	0.42265	0		0.11	0.42265
454	chr11	35967550	['LDLRAD3', 'WEE2P1']	0.15	0.42265	0		0.15	0.42265
455	chr11	43364603	['TTC17']	0.12	0.42265	0		0.12	0.42265
456	chr11	43376692	['TTC17']	0.12	0.42265	0		0.12	0.42265
457	chr11	43420507	['TTC17']	0.1	0.42265	-0.02	0.42265	0.1	0.42265
458	chr11	43682443	['HSD17B12']	0.12	0.42265	0.03	0.42265	0.09	0.562282
459	chr11	43801770	['HSD17B12']	0.13	0.42265	0		0.13	0.42265
460	chr11	44169856	['EXT2']	0.11	0.42265	0		0.11	0.42265
461	chr11	44212356	['EXT2']	0.14	0.42265	0		0.14	0.42265
462	chr11	44224074	['EXT2']	0.2	0.0272041	-0.05	0.747545	0.13	0.275446
463	chr11	45149595	['PRDM11']	0.11	0.42265	0		0.11	0.42265
464	chr11	45214261	['PRDM11']	0.1	0.42265	0		0.1	0.42265
465	chr11	45214663	['PRDM11']	0.1	0.42265	0		0.1	0.42265
466	chr11	46483105	['AMBRA1']	0.11	0.362588	0		0.16	0.219836
467	chr11	46639618	['ATG13']	0.15	0.331769	0	0.883807	0.11	0.424925
468	chr11	46775672	['CKAP5']	0.14	0.268318	-0.06	0.581315	0.16	0.223965
469	chr11	47154359	['CSTPP1']	0.13	0.183161	0.03	0.738641	0.05	0.439602
470	chr11	47165509	['ARFGAP2']	0.14	0.22723	-0.1	0.509609	0.13	0.269755
471	chr11	47227873	['DDB2']	0.11	0.42265	0		0.11	0.42265
472	chr11	47243221	['ACP2']	0.1	0.42265	0		0.1	0.42265
473	chr11	47272626	['MADD']	0.13	0.42265	0		0.13	0.42265
474	chr11	47320695	['MADD']	0.1	0.42265	0		0.1	0.42265
475	chr11	48023018	['PTPRJ']	0.1	0.42265	0		0.1	0.42265
476	chr11	48116995	['PTPRJ']	0.14	0.42265	0		0.14	0.42265
477	chr11	48122379	['PTPRJ']	0.1	0.42265	0		0.1	0.42265
478	chr11	57721848	['TMX2']	0.11	0.42265	0		0.11	0.42265
479	chr11	57751627	['BTBD18']	0.1	0.216681	0		0.1	0.216681
480	chr11	57815248	['CTNND1']	0.1	0.42265	-0.05	0.42265	0.1	0.42265
481	chr11	58589199	['ZFP91', 'ZFP91-CNTF']	0.1	0.452761	0		0.11	0.42265
482	chr11	59784463	['STX3']	0.11	0.317649	0		0.11	0.317649
483	chr11	61340277	['DDB1', 'TKFC']	0.16	0.185162	0		0.16	0.185162
484	chr11	61363925	['TMEM138']	0.12	0.42265	0		0.12	0.42265
485	chr11	61690851	['DAGLA']	0.13	0.306561	0		0.13	0.306561
486	chr11	61846307	['FADS2']	0.1	0.42265	0		0.1	0.42265
487	chr11	62677238	['UBXN1']	0.14	0.42265	0		0.14	0.42265
488	chr11	63990748	['OTUB1']	0.12	0.42265	0		0.12	0.42265
489	chr11	64201928	['STIP1']	0.11	0.42265	0		0.11	0.42265
490	chr11	65116401		0.11	0.42265	0		0.11	0.42265
491	chr11	65265910	['POLA2']	0.13	0.47217	0		0.14	0.42265
492	chr11	65306384		0.13	0.42265	0		0.13	0.42265
493	chr11	65447305		0.16	0.340441	-0.01	0.42265	0.16	0.340441
494	chr11	65549622	['LTBP3']	0.13	0.0188295	0		0.13	0.0188295
495	chr11	65576415	['EHBP1L1']	0.12	0.42265	-0.03	0.42265	0.12	0.42265
496	chr11	65671527	['RELA-DT']	0.14	0.350597	-0.04	0.42265	0.15	0.282419
497	chr11	65858838	['CFL1', 'MUS81']	0.1	0.457283	0		0.11	0.42265
498	chr11	65972761	['SART1']	0.13	0.22535	0.03	0.393799	0.11	0.219272
499	chr11	65976069	['SART1']	0.13	0.312609	0		0.13	0.312609
500	chr11	66236235	['PACS1']	0.12	0.42265	0		0.12	0.42265
501	chr11	66650469	['RBM4']	0.13	0.42265	0		0.13	0.42265
502	chr11	66763387	['C11orf80']	0.18	0.243429	0		0.2	0.227972
503	chr11	67049950	['SYT12']	0.1	0.42265	0		0.1	0.42265
504	chr11	67185621	['KDM2A']	0.12	0.48941	0.01	0.42265	0.13	0.45442
505	chr11	67233972	['KDM2A']	0.12	0.300581	-0.07	0.42265	0.15	0.188968
506	chr11	67249524	['KDM2A']	0.15	0.42265	0		0.15	0.42265
507	chr11	67294780	['ANKRD13D']	0.13	0.243321	0		0.13	0.243321
508	chr11	67330379	['RAD9A']	0.15	0.42265	0		0.15	0.42265
509	chr11	67362504	['RAD9A', 'RN7SKP239']	0.19	0.313677	0		0.19	0.313677
510	chr11	67416904	['CARNS1', 'PPP1CA']	0.11	0.42265	0		0.11	0.42265
511	chr11	68264875	['C11orf24']	0.18	0.42265	0		0.18	0.42265
512	chr11	68504620	['PPP6R3']	0.11	0.42265	0.01	0.42265	0.1	0.482466
513	chr11	68536564	['PPP6R3']	0.14	0.104838	0		0.16	0.0975564
514	chr11	68932826	['IGHMBP2']	0.1	0.42265	0		0.1	0.42265
515	chr11	69352043		0.1	0.00607939	0	0.851961	0.1	0.00607939
516	chr11	69357263		0.2	0.00854442	-0.04	0.668641	0.08	0.0385508
517	chr11	69357267		0.23	0.00370726	-0.04	0.654695	0.11	0.0306833
518	chr11	70352946	['PPFIA1']	0.1	0.42265	0		0.1	0.42265
519	chr11	70364834	['PPFIA1']	0.1	0.286254	0		0.1	0.286254
520	chr11	71798554	['ALG1L9P', 'FAM86C1P']	0.11	0.42265	0		0.11	0.42265
521	chr11	72000705	['IL18BP']	0.16	0.42265	0		0.16	0.42265
522	chr11	72026504	['NUMA1']	0.1	0.42265	-0.02	0.42265	0.1	0.42265
523	chr11	72091282	['LAMTOR1', 'LRRC51', 'LRTOMT']	0.1	0.0673266	-0.04	0.42265	0.11	0.0669155
524	chr11	73316671	['ARHGEF17']	0.11	0.42265	0		0.11	0.42265
525	chr11	73319850	['ARHGEF17']	0.13	0.42265	0		0.13	0.42265
526	chr11	73399246		0.12	0.381087	0		0.12	0.381087
527	chr11	73836841	['MRPL48']	0.11	0.42265	0		0.11	0.42265
528	chr11	74250777	['P4HA3', 'PPME1']	0.13	0.42265	0		0.13	0.42265
529	chr11	74653920	['POLD3']	0.1	0.42265	0		0.1	0.42265
530	chr11	74754797	['RNF169']	0.13	0.0451675	-0.03	0.869767	0.11	0.234995
531	chr11	74800776	['RNF169']	0.13	0.0236803	-0.19	0.38615	0.12	0.170111
532	chr11	74804487	['RNF169']	0.11	0.42265	0		0.11	0.42265
533	chr11	75349390	['ARRB1']	0.13	0.43459	0.07	0.286254	0.08	0.56415
534	chr11	76080201	['UVRAG']	0.1	0.306561	0.03	0.42265	0.07	0.385768
535	chr11	76092364	['UVRAG']	0.11	0.42265	0		0.11	0.42265
536	chr11	76139335	['UVRAG']	0.12	0.42265	0		0.12	0.42265
537	chr11	76502719	['EMSY']	0.12	0.29561	0		0.12	0.29561
538	chr11	76772616		0.11	0.42265	0		0.11	0.42265
539	chr11	76999926	['ACER3']	0.12	0.42265	0		0.12	0.42265
540	chr11	77607316	['AQP11', 'CLNS1A']	0.12	0.377879	0		0.12	0.377879
541	chr11	83163678	['PCF11']	0.11	0.1873	0.04	0.256689	0.07	0.335534
542	chr11	86820455	['PRSS23']	0.15	0.42265	0		0.15	0.42265
543	chr11	86834051	['PRSS23']	0.12	0.249521	0		0.12	0.249521
544	chr11	87167659	['TMEM135']	0.12	0.187113	0.07	0.42265	0.05	0.287794
545	chr11	92835066	['FAT3']	0.11	0.42265	0		0.11	0.42265
546	chr11	93764507	['C11orf54', 'TAF1D']	0.11	0.42265	0		0.11	0.42265
547	chr11	94137346	['PANX1']	0.11	0.42265	0		0.11	0.42265
548	chr11	94498585	['ANKRD49']	0.14	0.269703	0.03	0.42265	0.11	0.334195
549	chr11	94743960	['AMOTL1']	0.11	0.42265	0		0.11	0.42265
550	chr11	108309741	['ATM', 'C11orf65']	0.12	0.42265	0		0.12	0.42265
551	chr11	110156530	['RDX', 'ZC3H12C']	0.1	0.279562	0		0.1	0.279562
552	chr11	110166814	['RDX', 'ZC3H12C']	0.1	0.42265	0.02	0.225403	0.08	0.515045
553	chr11	110440488	['FDX1']	0.16	0.42265	0		0.16	0.42265
554	chr11	110441932	['FDX1']	0.1	0.23549	0		0.1	0.23549
555	chr11	113323704	['TTC12']	0.1	0.47217	0		0.11	0.42265
556	chr11	113329686	['TTC12']	0.11	0.42265	-0.02	0.42265	0.11	0.42265
557	chr11	116883472	['SIK3']	0.12	0.42265	0		0.12	0.42265
558	chr11	118405662	['ATP5MG']	0.13	0.42265	0		0.13	0.42265
559	chr11	118409674	['ATP5MG']	0.11	0.42265	0		0.11	0.42265
560	chr11	120356438	['ARHGEF12']	0.11	0.490997	0		0.13	0.42265
561	chr11	121306599	['SC5D']	0.11	0.42265	0		0.11	0.42265
562	chr11	122744001	['UBASH3B']	0.11	0.42265	0		0.11	0.42265
563	chr11	123195190	['CLMP']	0.12	0.42265	0		0.12	0.42265
564	chr11	123460875	['GRAMD1B']	0.12	0.42265	0		0.12	0.42265
565	chr11	123469025	['GRAMD1B']	0.13	0.42265	0		0.13	0.42265
566	chr11	123597410	['GRAMD1B']	0.12	0.199359	0	0.874803	0.08	0.420396
567	chr11	123729885	['ZNF202']	0.1	0.42265	0		0.1	0.42265
568	chr11	124631549	['TBRG1']	0.12	0.42265	0		0.12	0.42265
569	chr11	124632068	['TBRG1']	0.16	0.0958408	-0.04	0.42265	0.17	0.0872978
570	chr11	124975161	['CCDC15']	0.12	0.42265	0		0.12	0.42265
571	chr11	125650955	['CHEK1']	0.1	0.42265	0		0.1	0.42265
572	chr11	126258133	['FAM118B']	0.14	0.42265	0		0.14	0.42265
573	chr11	126735569	['KIRREL3']	0.19	0.0900126	0.07	0.42265	0.14	0.132342
574	chr11	130457847	['ADAMTS15']	0.1	0.42265	0		0.1	0.42265
575	chr11_KI270832v1_alt	87252		0.12	0.42265	0		0.12	0.42265
576	chr11_KI270927v1_alt	24781		0.15	0.128018	0.02	0.822061	0.04	0.460365
577	chr12	755760	['WNK1']	0.15	0.42265	0		0.15	0.42265
578	chr12	939470	['RAD52']	0.11	0.254716	0.07	0.075566	0.05	0.685525
579	chr12	998557	['ERC1']	0.11	0.42265	0		0.11	0.42265
580	chr12	1295020	['ERC1']	0.13	0.42265	0		0.13	0.42265
581	chr12	1710821	['ADIPOR2']	0.1	0.42265	0		0.1	0.42265
582	chr12	2879624	['RHNO1', 'TULP3']	0.11	0.42265	0		0.11	0.42265
583	chr12	4340929	['TIGAR']	0.14	0.42265	0		0.14	0.42265
584	chr12	6390410	['LTBR']	0.1	0.42265	0		0.1	0.42265
585	chr12	6819183	['CD4']	0.23	0.42265	0		0.23	0.42265
586	chr12	6950746	['PTPN6']	0.12	0.42265	0		0.12	0.42265
587	chr12	6984081	['LPCAT3']	0.13	0.42265	0		0.13	0.42265
588	chr12	8198628	['FAM66C']	0.11	0.42265	0		0.11	0.42265
589	chr12	9311004	['DDX12B']	0.14	0.42265	0		0.14	0.42265
590	chr12	9517732		0.19	0.341573	0		0.19	0.341573
591	chr12	9517793		0.21	0.195928	0		0.21	0.195928
592	chr12	11674448	['ETV6']	0.11	0.368067	0		0.11	0.368067
593	chr12	11694174	['ETV6']	0.11	0.42265	0		0.11	0.42265
594	chr12	11718222	['ETV6']	0.14	0.207882	0		0.14	0.207882
595	chr12	11746952	['ETV6']	0.12	0.42265	0		0.12	0.42265
596	chr12	11756645	['ETV6']	0.12	0.465692	0		0.14	0.42265
597	chr12	11834002	['ETV6']	0.11	0.42265	0		0.11	0.42265
598	chr12	12420000	['BORCS5']	0.22	0.00126457	0		0.25	0.00224312
599	chr12	12421327	['BORCS5']	0.12	0.42265	0		0.12	0.42265
600	chr12	13205688	['EMP1']	0.12	0.42265	0		0.12	0.42265
601	chr12	14464123	['ATF7IP']	0.14	0.256689	-0.06	0.42265	0.14	0.256689
602	chr12	16539280	['MGST1']	0.13	0.289904	0		0.13	0.289904
603	chr12	19191009	['PLEKHA5']	0.11	0.42265	0.01	0.42265	0.1	0.470128
604	chr12	19230808	['PLEKHA5']	0.18	0.42265	0.02	0.42265	0.16	0.478138
605	chr12	20466536	['PDE3A']	0.11	0.42265	0.03	0.42265	0.08	0.573616
606	chr12	20513957	['PDE3A']	0.11	0.441684	-0.06	0.42265	0.13	0.35141
607	chr12	20516211	['PDE3A']	0.1	0.42265	0		0.1	0.42265
608	chr12	20660344	['PDE3A']	0.11	0.42265	0.02	0.42265	0.09	0.496247
609	chr12	20661798	['PDE3A']	0.13	0.260105	0		0.13	0.260105
610	chr12	20998559	['SLCO1B3-SLCO1B7', 'SLCO1B7']	0.14	0.28817	0.03	0.204413	0.15	0.310114
611	chr12	21509191	['GOLT1B']	0.11	0.42265	0.02	0.42265	0.09	0.53059
612	chr12	22677150	['ETNK1']	0.1	0.42265	0		0.1	0.42265
613	chr12	25196596	['ETFRF1']	0.1	0.363806	0.03	0.199359	0.11	0.338756
614	chr12	27391141	['BMAL2', 'BMAL2-AS1']	0.12	0.207882	0.03	0.42265	0.09	0.255542
615	chr12	27540528	['PPFIBP1']	0.1	0.42265	0.01	0.42265	0.09	0.480221
616	chr12	27625186	['PPFIBP1']	0.11	0.199359	0		0.11	0.199359
617	chr12	27656934	['PPFIBP1']	0.15	0.42265	0.01	0.42265	0.14	0.463408
618	chr12	28275094	['CCDC91']	0.12	0.0602746	0.03	0.674931	0.1	0.0998742
619	chr12	31082338	['DDX11']	0.14	0.42265	0		0.14	0.42265
620	chr12	31083140	['DDX11']	0.17	0.0834196	0.07	0.207882	0.11	0.133687
621	chr12	31090942	['DDX11']	0.1	0.42265	0		0.1	0.42265
622	chr12	31396516	['DENND5B']	0.1	0.445099	0		0.14	0.312609
623	chr12	31966536	['RESF1']	0.11	0.42265	0		0.11	0.42265
624	chr12	31998584		0.13	0.42265	0		0.13	0.42265
625	chr12	32237726	['BICD1']	0.1	0.207953	0	1	0.1	0.207953
626	chr12	32360477	['BICD1']	0.12	0.42265	0		0.12	0.42265
627	chr12	32473576	['FGD4']	0.1	0.42265	0		0.1	0.42265
628	chr12	34024452	['ALG10']	0.19	0.42265	0.04	0.42265	0.15	0.526021
629	chr12	38327167	['ALG10B']	0.17	0.313677	0		0.17	0.313677
630	chr12	40745358	['CNTN1']	0.11	0.126447	0.03	0.919154	0.08	0.29694
631	chr12	40867037	['CNTN1']	0.11	0.42265	0		0.11	0.42265
632	chr12	40888086	['CNTN1']	0.12	0.42265	0		0.12	0.42265
633	chr12	40972924	['CNTN1']	0.15	0.42265	0		0.15	0.42265
634	chr12	40992071	['CNTN1']	0.14	0.317649	0		0.14	0.317649
635	chr12	40994202	['CNTN1']	0.11	0.42265	0		0.11	0.42265
636	chr12	42226183	['YAF2']	0.17	0.088227	-0.06	0.0974869	0.15	0.0984327
637	chr12	42362116	['PPHLN1']	0.12	0.317032	0		0.12	0.317032
638	chr12	42459256	['PPHLN1', 'PRICKLE1']	0.12	0.150489	0	0.784506	0.12	0.178744
639	chr12	45234574	['ANO6']	0.12	0.42265	0		0.12	0.42265
640	chr12	45348027	['ANO6']	0.13	0.42265	0	0.90449	0.11	0.613452
641	chr12	45390683	['ANO6']	0.1	0.42265	0		0.1	0.42265
642	chr12	45394969	['ANO6']	0.14	0.1503	-0.01	0.8105	0.11	0.162571
643	chr12	45773766	['ARID2']	0.11	0.44666	0.1	0.418381	-0.01	0.903739
644	chr12	45879411	['ARID2']	0.1	0.42265	0		0.1	0.42265
645	chr12	46473707	['SLC38A4-AS1']	0.12	0.42265	0	0.851961	0.11	0.446527
646	chr12	46485549	['SLC38A4-AS1']	0.11	0.0189876	-0.02	0.794674	0.08	0.153466
647	chr12	46632651	['SLC38A4-AS1']	0.11	0.42265	0		0.11	0.42265
648	chr12	46737449	['SLC38A4-AS1']	0.12	0.0233755	0.01	0.953153	0.08	0.0797029
649	chr12	47170462	['PCED1B']	0.13	0.42265	0.03	0.42265	0.1	0.573616
650	chr12	47255099		0.12	0.42265	0		0.12	0.42265
651	chr12	48771552	['ADCY6']	0.12	0.189508	-0.04	0.513026	0.08	0.232029
652	chr12	49492879	['SPATS2']	0.18	0.231955	0		0.2	0.193206
653	chr12	49632669	['PRPF40B']	0.13	0.42265	0		0.13	0.42265
654	chr12	50402674	['LARP4']	0.13	0.279562	0.02	0.42265	0.11	0.361651
655	chr12	50461676	['LARP4']	0.12	0.42265	-0.03	0.42265	0.12	0.42265
656	chr12	50466019	['LARP4']	0.1	0.42265	0		0.1	0.42265
657	chr12	52003079		0.12	0.42265	0		0.12	0.42265
658	chr12	52044051	['NR4A1']	0.11	0.42265	0		0.11	0.42265
659	chr12	53389863	['SP1']	0.11	0.29986	-0.03	0.42265	0.11	0.29986
660	chr12	53503978	['TARBP2']	0.11	0.42265	0		0.11	0.42265
661	chr12	53511646	['ATF7', 'ATF7-NPFF']	0.13	0.42265	0		0.13	0.42265
662	chr12	54341165	['COPZ1']	0.12	0.42265	0		0.12	0.42265
663	chr12	56524316	['RBMS2']	0.12	0.42265	0		0.12	0.42265
664	chr12	57255951	['R3HDM2']	0.15	0.293382	0		0.15	0.293382
665	chr12	62707882	['PPM1H']	0.13	0.252134	-0.05	0.218785	0.12	0.251272
666	chr12	62739469	['PPM1H']	0.11	0.336598	0		0.15	0.276177
667	chr12	62867218	['PPM1H']	0.15	0.42265	0		0.15	0.42265
668	chr12	64134335	['SRGAP1']	0.16	0.42265	0		0.16	0.42265
669	chr12	64502621		0.1	0.42265	0		0.1	0.42265
670	chr12	65215416	['LEMD3']	0.11	0.194112	0		0.11	0.194112
671	chr12	65388252	['MSRB3']	0.11	0.261219	0		0.11	0.261219
672	chr12	67042212	['GRIP1']	0.1	0.42265	0		0.1	0.42265
673	chr12	67051034	['GRIP1']	0.16	0.42265	0		0.16	0.42265
674	chr12	69375084	['YEATS4']	0.12	0.42265	0		0.12	0.42265
675	chr12	69388284	['YEATS4']	0.1	0.42265	0		0.1	0.42265
676	chr12	71842913	['TBC1D15']	0.17	0.213291	0.02	0.621408	0.11	0.749142
677	chr12	71908226	['TBC1D15']	0.1	0.42265	0.02	0.42265	0.08	0.551895
678	chr12	76060022	['NAP1L1']	0.14	0.116534	0	0.556409	0.09	0.192139
679	chr12	76817326	['ZDHHC17']	0.13	0.42265	0		0.13	0.42265
680	chr12	79071377	['SYT1']	0.12	0.42265	0	0.42265	0.12	0.437769
681	chr12	79136379	['SYT1']	0.12	0.42265	0		0.12	0.42265
682	chr12	82724101	['TMTC2']	0.11	0.42265	0		0.11	0.42265
683	chr12	89368156		0.11	0.464519	-0.02	0.42265	0.12	0.42265
684	chr12	89537928	['POC1B-AS1']	0.11	0.42265	0		0.11	0.42265
685	chr12	95243553	['VEZT']	0.13	0.42265	0		0.13	0.42265
686	chr12	95285238	['VEZT']	0.14	0.0184588	0.07	0.241902	0.11	0.0922188
687	chr12	95313961		0.12	0.42265	0		0.12	0.42265
688	chr12	95477505	['METAP2']	0.11	0.42265	0		0.11	0.42265
689	chr12	95477616	['METAP2']	0.11	0.42265	0		0.11	0.42265
690	chr12	95507529	['METAP2']	0.11	0.42265	-0.03	0.42265	0.11	0.42265
691	chr12	95762834	['NTN4']	0.12	0.293036	0.02	0.42265	0.11	0.336088
692	chr12	96202217	['ELK3']	0.11	0.216681	0		0.11	0.216681
693	chr12	96226502	['ELK3']	0.18	0.204478	-0.01	0.831725	0.15	0.233764
694	chr12	96226504	['ELK3']	0.21	0.200737	-0.03	0.611068	0.18	0.226615
695	chr12	98519413	['TMPO']	0.11	0.42265	0		0.11	0.42265
696	chr12	101740359	['CHPT1']	0.13	0.295809	-0.06	0.42265	0.15	0.256478
697	chr12	102162465	['PARPBP']	0.1	0.42265	0		0.1	0.42265
698	chr12	104472929	['CHST11']	0.15	0.42265	0		0.15	0.42265
699	chr12	104488196	['CHST11']	0.19	0.228609	0		0.19	0.228609
700	chr12	104495978	['CHST11']	0.11	0.42265	0		0.11	0.42265
701	chr12	104999332	['NOPCHAP1']	0.12	0.42265	0		0.12	0.42265
702	chr12	105000931	['NOPCHAP1']	0.14	0.306561	-0.02	0.42265	0.14	0.306561
703	chr12	105175180	['APPL2']	0.1	0.42265	0		0.1	0.42265
704	chr12	105377003	['C12orf75']	0.13	0.42265	0		0.13	0.42265
705	chr12	106873807	['RIC8B']	0.12	0.42265	0		0.12	0.42265
706	chr12	106873820	['RIC8B']	0.11	0.42265	0		0.11	0.42265
707	chr12	107433958	['ABTB3']	0.14	0.42265	0.01	0.42265	0.13	0.448392
708	chr12	107541629	['ABTB3']	0.12	0.346153	0.01	0.42265	0.12	0.334725
709	chr12	107604233	['ABTB3']	0.14	0.349177	0		0.14	0.349177
710	chr12	107698804	['PWP1']	0.12	0.42265	0	0.953985	0.09	0.548485
711	chr12	108840431	['SSH1']	0.1	0.42265	-0.02	0.42265	0.1	0.42265
712	chr12	109064283	['USP30']	0.12	0.42265	0		0.12	0.42265
713	chr12	109172711	['ACACB']	0.11	0.42265	0		0.11	0.42265
714	chr12	109589020	['MVK']	0.1	0.42265	0		0.1	0.42265
715	chr12	110020782	['ANKRD13A']	0.11	0.42265	0.02	0.42265	0.09	0.502372
716	chr12	110022353	['ANKRD13A']	0.11	0.42265	0		0.11	0.42265
717	chr12	111406251	['SH2B3']	0.11	0.42265	0		0.11	0.42265
718	chr12	111749557	['ACAD10']	0.1	0.216384	0	0.769265	0.08	0.223817
719	chr12	112466723	['PTPN11']	0.12	0.37128	-0.06	0.42265	0.12	0.37128
720	chr12	112504649	['PTPN11']	0.11	0.42265	0		0.11	0.42265
721	chr12	112969437	['OAS3']	0.12	0.42265	0		0.12	0.42265
722	chr12	113290127	['TPCN1']	0.14	0.253971	-0.01	0.883807	0.16	0.245253
723	chr12	113430217	['SDSL']	0.11	0.42265	0		0.11	0.42265
724	chr12	116111109	['MED13L']	0.16	0.313265	0.08	0.318756	0.06	0.623851
725	chr12	116737541	['SPRING1']	0.19	0.0813202	0	0.931539	0	0.652406
726	chr12	117063995	['TESC']	0.13	0.469358	0		0.14	0.42265
727	chr12	117165974	['FBXO21']	0.11	0.42265	0		0.11	0.42265
728	chr12	118121054	['VSIG10']	0.11	0.120406	0.07	0.246311	0.08	0.418968
729	chr12	118417954	['SUDS3']	0.12	0.275591	0		0.12	0.275591
730	chr12	119671200	['PRKAB1']	0.1	0.42265	0		0.1	0.42265
731	chr12	119779967	['CIT']	0.13	0.251961	0.02	0.42265	0.11	0.30945
732	chr12	120574654	['RNF10']	0.15	0.42265	0		0.15	0.42265
733	chr12	120732788	['ACADS']	0.11	0.42265	0		0.11	0.42265
734	chr12	121294036	['CAMKK2']	0.13	0.42265	0		0.13	0.42265
735	chr12	121753123	['TMEM120B']	0.11	0.42265	0		0.11	0.42265
736	chr12	121911139	['PSMD9']	0.12	0.42265	0		0.12	0.42265
737	chr12	122131642	['MLXIP']	0.13	0.42265	0		0.13	0.42265
738	chr12	122486896	['ZCCHC8']	0.14	0.325388	-0.1	0.324817	0.14	0.325388
739	chr12	123321217	['SBNO1']	0.17	0.42265	0		0.17	0.42265
740	chr12	123760804	['ATP6V0A2']	0.11	0.42265	0		0.11	0.42265
741	chr12	124345284	['NCOR2']	0.13	0.150409	-0.03	0.42265	0.13	0.150409
742	chr12	125089963	['AACS']	0.1	0.268827	0.13	0.339681	-0.23	0.13584
743	chr12	125109666	['AACS']	0.1	0.42265	0		0.1	0.42265
744	chr12	125139519	['AACS']	0.11	0.42265	0.02	0.42265	0.09	0.581315
745	chr12	131771038	['SFSWAP']	0.1	0.269703	0.02	0.42265	0.08	0.362453
746	chr12	131846800	['MMP17']	0.11	0.42265	0		0.11	0.42265
747	chr12	131936143	['PUS1']	0.13	0.199359	0		0.13	0.199359
748	chr12	131969991	['EP400']	0.12	0.42265	0		0.12	0.42265
749	chr12	133037519	['ZNF84']	0.12	0.42265	-0.03	0.42265	0.12	0.42265
750	chr12	133082746	['ZNF140']	0.1	0.42265	0	0.649439	0.08	0.478138
751	chr13	18197426	['FAM230C']	0.17	0.311851	0		0.21	0.244492
752	chr13	18205718	['FAM230C']	0.2	0.0701627	-0.02	0.42265	0.2	0.0701627
753	chr13	18265290	['GGT4P']	0.12	0.428023	0		0.13	0.385524
754	chr13	19958316		0.1	0.42265	0		0.1	0.42265
755	chr13	23362042	['SACS']	0.11	0.42265	0		0.11	0.42265
756	chr13	28228267	['PAN3']	0.1	0.42265	0		0.1	0.42265
757	chr13	28674188	['POMP']	0.11	0.42265	0.05	0.42265	0.06	0.637062
758	chr13	32667195	['PDS5B']	0.12	0.42265	0		0.12	0.42265
759	chr13	35085507	['NBEA']	0.11	0.42265	0.02	0.42265	0.09	0.522148
760	chr13	35313085	['NBEA']	0.11	0.42265	0.04	0.183503	0.07	0.694507
761	chr13	38354334	['UFM1']	0.12	0.42265	0		0.12	0.42265
762	chr13	40915332	['SUGT1P3']	0.12	0.42265	0		0.12	0.42265
763	chr13	41333911	['NAA16']	0.12	0.280026	0		0.12	0.280026
764	chr13	42043452	['DGKH']	0.1	0.311153	0		0.1	0.311153
765	chr13	42070188	['DGKH', 'MAPK6P3']	0.11	0.42265	0		0.11	0.42265
766	chr13	42279172	['AKAP11']	0.1	0.42265	0		0.1	0.42265
767	chr13	45370920	['TPT1-AS1']	0.11	0.493525	-0.05	0.231769	0.12	0.42265
768	chr13	46612090	['LRCH1']	0.1	0.42265	0		0.1	0.42265
769	chr13	48467201	['RB1']	0.14	0.42265	0		0.14	0.42265
770	chr13	49011718	['FNDC3A']	0.1	0.42265	0		0.1	0.42265
771	chr13	49122644	['FNDC3A']	0.12	0.364952	0.02	0.42265	0.12	0.364952
772	chr13	52698498	['SUGT1']	0.13	0.261947	-0.05	0.587191	0.13	0.31518
773	chr13	66376107	['PCDH9']	0.13	0.42265	0		0.13	0.42265
774	chr13	72754666	['BORA', 'DIS3']	0.11	0.42265	-0.04	0.42265	0.11	0.42265
775	chr13	73068637	['KLF5']	0.15	0.192537	0.02	0.42265	0.13	0.270909
776	chr13	75780456	['LMO7']	0.18	0.297575	0		0.18	0.297575
777	chr13	75789768	['LMO7']	0.1	0.42265	0		0.1	0.42265
778	chr13	75848102	['LMO7']	0.1	0.42265	0		0.1	0.42265
779	chr13	77610048	['SCEL']	0.18	0.42265	-0.01	0.42265	0.18	0.42265
780	chr13	93243011	['GPC6']	0.11	0.42265	0		0.11	0.42265
781	chr13	93402090	['GPC6']	0.13	0.292406	0.04	0.42265	0.09	0.530973
782	chr13	93453172	['GPC6']	0.11	0.225403	0		0.11	0.225403
783	chr13	93562030	['GPC6']	0.12	0.42265	0		0.12	0.42265
784	chr13	93595657	['GPC6']	0.12	0.42265	0		0.12	0.42265
785	chr13	93743038	['GPC6']	0.16	0.42265	0.03	0.42265	0.13	0.593965
786	chr13	95608800	['DZIP1']	0.21	0.120458	-0.07	0.670923	0.13	0.226643
787	chr13	99342050	['UBAC2']	0.12	0.42265	0		0.12	0.42265
788	chr13	101369186	['NALCN']	0.13	0.1582	-0.16	0.37168	0.14	0.139671
789	chr13	101369188	['NALCN']	0.1	0.423186	0.04	0.819442	0.04	0.600432
790	chr13	102652962	['TPP2']	0.14	0.161028	0		0.15	0.144039
791	chr13	102805597	['BIVM', 'BIVM-ERCC5']	0.1	0.42265	0		0.1	0.42265
792	chr13	102849062	['BIVM-ERCC5', 'ERCC5']	0.14	0.00506332	-0.04	0.574036	0.1	0.0339706
793	chr13	110369337	['COL4A2']	0.11	0.42265	0		0.11	0.42265
794	chr13	110370902	['COL4A2']	0.14	0.217938	0		0.14	0.217938
795	chr13	110373054	['COL4A2']	0.14	0.42265	-0.04	0.42265	0.14	0.42265
796	chr13	110631502	['NAXD']	0.12	0.42265	0		0.12	0.42265
797	chr13	110686787	['CARS2']	0.1	0.42265	0		0.1	0.42265
798	chr14	20460153	['PIP4P1']	0.14	0.189096	0.08	0.249521	0.06	0.584123
799	chr14	21077991	['ARHGEF40']	0.11	0.42265	0		0.11	0.42265
800	chr14	22576851	['DAD1']	0.11	0.42265	0		0.11	0.42265
801	chr14	22911731	['RBM23']	0.12	0.42265	0		0.12	0.42265
802	chr14	23096290	['C14orf119']	0.13	0.183746	0		0.13	0.183746
803	chr14	23645315	['DHRS2']	0.15	0.42265	0		0.15	0.42265
804	chr14	24230969	['NEDD8', 'NEDD8-MDP1']	0.1	0.42265	-0.05	0.42265	0.1	0.42265
805	chr14	26595114	['NOVA1']	0.12	0.280165	0.04	0.767298	0.03	0.760173
806	chr14	30616202	['G2E3']	0.14	0.245003	-0.01	0.883807	0.11	0.341303
807	chr14	30643986	['SCFD1']	0.1	0.42265	0		0.1	0.42265
808	chr14	30645328	['SCFD1']	0.1	0.42265	0		0.1	0.42265
809	chr14	30701044	['SCFD1']	0.11	0.42265	0		0.11	0.42265
810	chr14	31094993	['AP4S1']	0.14	0.0206622	-0.01	0.755842	0.09	0.158454
811	chr14	31104133	['AP4S1', 'HECTD1']	0.12	0.42265	0		0.12	0.42265
812	chr14	31161277	['HECTD1']	0.16	0.247695	0		0.16	0.247695
813	chr14	31197246	['HECTD1']	0.12	0.42265	0		0.12	0.42265
814	chr14	35003284	['SRP54']	0.1	0.463408	0.02	0.42265	0.09	0.526421
815	chr14	35066941	['FAM177A1']	0.13	0.42265	0		0.13	0.42265
816	chr14	39128799	['GEMIN2']	0.15	0.42265	0		0.15	0.42265
817	chr14	39272006	['MIA2']	0.12	0.42265	0.02	0.42265	0.1	0.474396
818	chr14	39427971	['FBXO33']	0.12	0.42265	0		0.12	0.42265
819	chr14	44899182	['C14orf28']	0.1	0.42265	0		0.1	0.42265
820	chr14	45037393	['KLHL28', 'TOGARAM1']	0.11	0.42265	0		0.11	0.42265
821	chr14	49491822		0.2	0.155283	0		0.21	0.148081
822	chr14	52946068	['FERMT2']	0.12	0.42265	0		0.12	0.42265
823	chr14	53590177		0.1	0.42265	0		0.1	0.42265
824	chr14	54397109	['CDKN3']	0.1	0.42265	0		0.1	0.42265
825	chr14	54409196	['CDKN3']	0.11	0.42265	0		0.11	0.42265
826	chr14	54710395	['SAMD4A', 'SAMD4A-AS1']	0.13	0.37128	0		0.13	0.37128
827	chr14	55143384	['LGALS3']	0.14	0.42265	0		0.14	0.42265
828	chr14	56595614	['TMEM260']	0.11	0.42265	0		0.11	0.42265
829	chr14	57294129	['AP5M1']	0.11	0.42265	0		0.11	0.42265
830	chr14	58225076	['ACTR10', 'ARMH4']	0.1	0.350624	0		0.11	0.317649
831	chr14	58253638	['ARMH4', 'PSMA3']	0.1	0.42265	0		0.1	0.42265
832	chr14	58419097	['TIMM9']	0.11	0.42265	0		0.11	0.42265
833	chr14	59406558		0.18	0.42265	0		0.18	0.42265
834	chr14	59406799		0.11	0.296519	0.02	0.225403	0.11	0.283997
835	chr14	61769610	['SNAPC1']	0.12	0.42265	0		0.12	0.42265
836	chr14	63506723	['PPP2R5E']	0.1	0.465692	0		0.11	0.42265
837	chr14	64434228	['MTHFD1']	0.11	0.382563	0		0.12	0.338083
838	chr14	64543625	['HSPA2']	0.15	0.42265	0		0.15	0.42265
839	chr14	64547278		0.21	0.184321	-0.5	0.42265	0.21	0.184321
840	chr14	64547302		0.24	0.190481	-0.25	0.685598	-0.01	0.839482
841	chr14	64547336		0.19	0.207123	-0.17	0.685598	-0.14	0.741033
842	chr14	66544978	['GPHN']	0.17	0.0368739	-0.03	0.42265	0.2	0.0225472
843	chr14	67279783	['PALS1']	0.14	0.183503	0.02	0.78125	0.09	0.37136
844	chr14	67279789	['PALS1']	0.16	0.184428	0.01	0.646595	0.11	0.631292
845	chr14	68124283	['RAD51B']	0.11	0.42265	0		0.11	0.42265
846	chr14	68221008	['RAD51B']	0.11	0.42265	0		0.11	0.42265
847	chr14	68459476	['RAD51B']	0.14	0.218554	0.03	0.42265	0.13	0.237926
848	chr14	68582011	['RAD51B']	0.1	0.260105	0		0.1	0.260105
849	chr14	68925490	['ACTN1']	0.12	0.42265	0		0.12	0.42265
850	chr14	69441365	['SLC39A9']	0.11	0.42265	-0.05	0.42265	0.11	0.42265
851	chr14	70573213		0.1	0.42265	0.01	0.929651	0.07	0.514838
852	chr14	73078198	['RBM25']	0.12	0.42265	0.03	0.42265	0.09	0.949625
853	chr14	73193941	['PSEN1']	0.11	0.190666	0		0.11	0.190666
854	chr14	74736818	['FCF1']	0.12	0.42265	0.06	0.42265	0.06	0.662768
855	chr14	75003928	['EIF2B2']	0.14	0.346803	0		0.14	0.346803
856	chr14	75912300	['IFT43', 'TTLL5']	0.14	0.42265	0		0.14	0.42265
857	chr14	76044387	['IFT43']	0.11	0.42265	0		0.11	0.42265
858	chr14	76077882	['IFT43']	0.12	0.42265	0		0.12	0.42265
859	chr14	76180284	['GPATCH2L']	0.14	0.170849	0.1	0.0106327	0.07	0.432655
860	chr14	85557377	['FLRT2']	0.12	0.364428	0		0.12	0.364428
861	chr14	88580203	['ZC3H14']	0.12	0.033328	0.02	0.592838	0.08	0.267211
862	chr14	88593762	['ZC3H14']	0.12	0.42265	0		0.12	0.42265
863	chr14	88855892	['TTC8']	0.11	0.42265	0		0.11	0.42265
864	chr14	89959255	['TDP1']	0.15	0.42265	0		0.15	0.42265
865	chr14	89960292	['TDP1']	0.1	0.42265	0.16	0.42265	-0.06	0.920686
866	chr14	89980967	['TDP1']	0.26	0.0130456	-0.06	0.364573	0.23	0.00752182
867	chr14	90966016	['RPS6KA5']	0.1	0.42265	0		0.1	0.42265
868	chr14	91186867	['DGLUCY']	0.1	0.356581	0		0.1	0.356581
869	chr14	92648211	['RIN3']	0.12	0.326339	0		0.13	0.292406
870	chr14	92655821	['RIN3']	0.11	0.42265	0		0.11	0.42265
871	chr14	96231888	['BDKRB2']	0.11	0.42265	0		0.11	0.42265
872	chr14	96446581	['AK7']	0.11	0.42265	0		0.11	0.42265
873	chr14	96543369	['PAPOLA']	0.18	0.246096	-0.06	0.453722	0.14	0.326427
874	chr14	96831289	['VRK1']	0.1	0.42265	0.1	0.42265	0	0.856844
875	chr14	96945786	['VRK1']	0.13	0.42265	0		0.13	0.42265
876	chr14	99493880	['CCNK']	0.11	0.42265	0		0.11	0.42265
877	chr14	99498604	['CCNK']	0.17	0.42265	0		0.17	0.42265
878	chr14	100932630	['MEG8', 'MIR493HG']	0.11	0.42265	0.01	0.42265	0.1	0.476832
879	chr14	100932633	['MEG8', 'MIR493HG']	0.1	0.42265	0		0.1	0.42265
880	chr14	101823900	['PPP2R5C']	0.17	0.42265	-0.03	0.42265	0.17	0.42265
881	chr14	101969899	['DYNC1H1']	0.11	0.42265	0		0.11	0.42265
882	chr14	102152072	['WDR20']	0.1	0.0489792	0.03	0.408326	0.05	0.328174
883	chr14	102195965	['WDR20']	0.11	0.42265	0		0.11	0.42265
884	chr14	102726113	['RCOR1']	0.12	0.188497	0.03	0.42265	0.09	0.226324
885	chr14	102818401	['TRAF3']	0.15	0.110645	0		0.15	0.110645
886	chr14	102945844	['CDC42BPB']	0.12	0.42265	0		0.12	0.42265
887	chr14	103495890	['MARK3']	0.1	0.42265	0		0.1	0.42265
888	chr14	103659723	['KLC1']	0.1	0.42265	0		0.1	0.42265
889	chr14	103662278	['KLC1']	0.12	0.499187	0		0.13	0.42265
890	chr14	105378658	['PACS2']	0.22	0.221939	0.04	0.42265	0.18	0.309038
891	chr14	105408635	['TEX22']	0.1	0.42265	0		0.1	0.42265
892	chr14	105484544		0.16	0.42265	0		0.16	0.42265
893	chr15	22301254		0.1	0.460403	0		0.11	0.42265
894	chr15	22303280		0.16	0.42265	0		0.16	0.42265
895	chr15	22559757	['HERC2P2']	0.13	0.302878	0		0.13	0.302878
896	chr15	22858267	['NIPA2']	0.2	0.42265	0		0.2	0.42265
897	chr15	23576265	['MKRN3']	0.12	0.42265	0		0.12	0.42265
898	chr15	25095436	['SNHG14']	0.1	0.42265	0		0.1	0.42265
899	chr15	26572311	['GABRB3']	0.14	0.42265	0		0.14	0.42265
900	chr15	26572397	['GABRB3']	0.14	0.42265	0		0.14	0.42265
901	chr15	30721630		0.11	0.42265	0		0.11	0.42265
902	chr15	34137148		0.22	0.00532072	0.04	0.42265	0.21	0.00440751
903	chr15	36738103	['CDIN1']	0.1	0.42265	0.01	0.42265	0.09	0.478138
904	chr15	40046527	['SRP14-DT']	0.12	0.42265	0		0.12	0.42265
905	chr15	40384351	['KNSTRN']	0.1	0.185089	-0.12	0.357037	0.11	0.163523
906	chr15	40908281		0.11	0.42265	0		0.11	0.42265
907	chr15	41260115	['CHP1']	0.13	0.42265	0		0.13	0.42265
908	chr15	41334003	['NUSAP1']	0.13	0.0341757	0		0.13	0.0341757
909	chr15	41377592	['NUSAP1']	0.12	0.42265	0		0.12	0.42265
910	chr15	41392964	['NDUFAF1']	0.11	0.42265	0		0.11	0.42265
911	chr15	41635266	['MGA']	0.15	0.42265	0.04	0.42265	0.11	0.463408
912	chr15	41753186	['MGA']	0.11	0.42265	0		0.11	0.42265
913	chr15	41772901	['MGA']	0.12	0.42265	0		0.12	0.42265
914	chr15	43848493	['WDR76']	0.12	0.42265	0		0.12	0.42265
915	chr15	44398991	['GOLM2']	0.1	0.42265	0		0.1	0.42265
916	chr15	44557253	['EIF3J', 'SPG11']	0.1	0.0881755	0.02	0.866784	0.03	0.526394
917	chr15	44570044	['SPG11']	0.1	0.42265	0		0.1	0.42265
918	chr15	45594582	['BLOC1S6']	0.16	0.42265	0		0.16	0.42265
919	chr15	45641318	['SQOR']	0.1	0.42265	0		0.1	0.42265
920	chr15	45644950	['SQOR']	0.16	0.0506706	-0.12	0.42265	0.18	0.0536663
921	chr15	49306812	['GALK2']	0.11	0.42265	0		0.11	0.42265
922	chr15	49320516	['GALK2']	0.13	0.368067	-0.03	0.42265	0.13	0.368067
923	chr15	49342418	['FAM227B', 'GALK2']	0.11	0.42265	0.03	0.42265	0.08	0.484893
924	chr15	49646344	['DTWD1']	0.15	0.42265	0		0.15	0.42265
925	chr15	50209014	['SLC27A2']	0.1	0.185578	-0.01	0.42265	0.1	0.185578
926	chr15	50464533	['USP8']	0.12	0.281002	0.03	0.42265	0.13	0.272107
927	chr15	52037572	['MAPK6']	0.1	0.500747	0		0.11	0.42265
928	chr15	52203458	['CERNA1', 'MYO5C']	0.11	0.166584	0.02	0.661481	0.06	0.790029
929	chr15	53703270	['WDR72']	0.1	0.42265	0		0.1	0.42265
930	chr15	56919394	['TCF12']	0.1	0.42265	0		0.1	0.42265
931	chr15	57039266	['TCF12']	0.12	0.42265	0	0.883807	0.1	0.475831
932	chr15	57137123	['TCF12']	0.12	0.22067	0		0.12	0.22067
933	chr15	57246021	['TCF12']	0.12	0.0117059	-0.1	0.443157	0.07	0.109982
934	chr15	57270432	['TCF12']	0.12	0.42265	-0.04	0.42265	0.12	0.42265
935	chr15	57684822	['GCOM1', 'MYZAP']	0.11	0.457199	-0.03	0.670978	0.12	0.393068
936	chr15	58776220	['MINDY2']	0.17	0.42265	0.05	0.42265	0.12	0.532629
937	chr15	58927382	['RNF111', 'SLTM']	0.11	0.072617	0.02	0.598442	0.06	0.22212
938	chr15	60434889	['ICE2']	0.18	0.42265	0		0.18	0.42265
939	chr15	60535224	['RORA', 'RORA-AS1']	0.12	0.42265	0		0.12	0.42265
940	chr15	63504917	['USP3']	0.14	0.42265	0.02	0.42265	0.12	0.601041
941	chr15	63522207	['USP3']	0.15	0.493525	0.03	0.42265	0.14	0.526421
942	chr15	63530010	['USP3']	0.11	0.42265	0		0.11	0.42265
943	chr15	63828211	['HERC1']	0.11	0.42265	0.03	0.199359	0.08	0.632365
944	chr15	64118610	['SNX1']	0.11	0.338685	0		0.11	0.338685
945	chr15	64120728	['SNX1']	0.12	0.348008	0		0.12	0.348008
946	chr15	64157759	['PPIB']	0.12	0.0788934	0.04	0.183503	0.13	0.035792
947	chr15	64157761	['PPIB']	0.12	0.0756911	0.04	0.183503	0.13	0.0421494
948	chr15	64389143	['TRIP4']	0.19	0.42265	0		0.19	0.42265
949	chr15	64489771	['ZNF609']	0.13	0.0417851	0.01	0.769265	0.1	0.0604736
950	chr15	64502166	['ZNF609']	0.1	0.42265	0		0.1	0.42265
951	chr15	66458750	['MAP2K1']	0.13	0.42265	-0.06	0.42265	0.13	0.42265
952	chr15	66530286	['ZWILCH']	0.11	0.42265	0.03	0.42265	0.08	0.53059
953	chr15	67222238	['AAGAB']	0.12	0.0620467	0.08	0.256689	0.04	0.516079
954	chr15	67545018	['MAP2K5']	0.1	0.42265	0		0.1	0.42265
955	chr15	67599241	['MAP2K5']	0.11	0.22088	0		0.12	0.195928
956	chr15	67684608	['MAP2K5']	0.22	0.188751	-0.04	0.551211	0.19	0.212946
957	chr15	67775973	['MAP2K5']	0.15	0.343393	-0.03	0.471066	0.04	0.688097
958	chr15	67781133	['MAP2K5']	0.16	0.42265	0		0.16	0.42265
959	chr15	68195614	['CALML4', 'PIAS1']	0.12	0.42265	0		0.12	0.42265
960	chr15	68786355	['ANP32A']	0.24	0.0968138	-0.02	0.685598	0.24	0.0968138
961	chr15	69361009	['PAQR5']	0.13	0.311877	0		0.14	0.284573
962	chr15	69428818	['KIF23']	0.11	0.42265	0		0.11	0.42265
963	chr15	71181105	['THSD4', 'THSD4-AS1']	0.1	0.29986	0		0.1	0.29986
964	chr15	71199576	['THSD4']	0.16	0.235038	0.01	1	0.15	0.261511
965	chr15	71631824	['THSD4']	0.13	0.42265	0		0.13	0.42265
966	chr15	71725651	['THSD4']	0.22	0.0352993	-0.09	0.35989	0.21	0.0294883
967	chr15	71725657	['THSD4']	0.2	0.115708	-0.11	0.360055	0.18	0.126678
968	chr15	71735183	['THSD4']	0.12	0.42265	0		0.12	0.42265
969	chr15	71802676	['NR2E3']	0.11	0.42265	0		0.11	0.42265
970	chr15	71810835	['NR2E3']	0.11	0.42265	0		0.11	0.42265
971	chr15	71928504	['MYO9A']	0.14	0.42265	0		0.14	0.42265
972	chr15	72536772	['ARIH1']	0.11	0.42265	0		0.11	0.42265
973	chr15	74044777	['PML']	0.12	0.42265	0		0.12	0.42265
974	chr15	74235345	['CCDC33']	0.15	0.352266	0		0.15	0.352266
975	chr15	75028710	['PPCDC']	0.11	0.0233474	0.02	1	0.12	0.0271089
976	chr15	75349498	['NEIL1']	0.11	0.177741	0	0.621408	0.08	0.542426
977	chr15	75892665	['UBE2Q2']	0.12	0.42265	0		0.12	0.42265
978	chr15	78023064	['TBC1D2B']	0.13	0.136644	-0.03	0.260455	0.16	0.110935
979	chr15	78452317	['IREB2']	0.11	0.187838	0		0.11	0.187838
980	chr15	78550518	['PSMA4']	0.13	0.42265	0		0.13	0.42265
981	chr15	78592312	['CHRNA5']	0.13	0.42265	0		0.13	0.42265
982	chr15	79316862	['TMED3']	0.13	0.42265	0.03	0.42265	0.1	0.551895
983	chr15	79331225	['TMED3']	0.1	0.236578	0		0.1	0.236578
984	chr15	80111887	['ZFAND6']	0.11	0.42265	0		0.11	0.42265
985	chr15	80395288	['ARNT2-DT']	0.1	0.42265	0		0.1	0.42265
986	chr15	80461129	['ARNT2']	0.1	0.42265	0		0.1	0.42265
987	chr15	80928147	['CEMIP']	0.15	0.42265	0		0.15	0.42265
988	chr15	81005836		0.11	0.42265	0		0.11	0.42265
989	chr15	84388532		0.1	0.42265	0		0.1	0.42265
990	chr15	85004670	['PDE8A']	0.14	0.42265	0		0.14	0.42265
991	chr15	85409833	['AKAP13']	0.12	0.42265	0		0.12	0.42265
992	chr15	85467602	['AKAP13']	0.12	0.110642	-0.03	0.404505	0.13	0.110642
993	chr15	85649911	['AKAP13', 'AKAP13-AS1']	0.12	0.188497	0		0.12	0.188497
994	chr15	88030335	['NTRK3']	0.11	0.165981	0		0.13	0.141914
995	chr15	88231975	['NTRK3']	0.13	0.469358	0		0.15	0.42265
996	chr15	88250231	['NTRK3']	0.12	0.42265	0		0.12	0.42265
997	chr15	88477279	['MRPS11']	0.15	0.42265	0		0.15	0.42265
998	chr15	88638176	['ISG20']	0.26	0.303854	0		0.26	0.303854
999	chr15	89125231	['ABHD2']	0.11	0.42265	0.03	0.188497	0.08	0.641004
1000	chr15	89184645	['ABHD2']	0.12	0.42265	0.03	0.42265	0.09	0.501901
1001	chr15	90405178	['IQGAP1']	0.18	0.42265	0		0.18	0.42265
1002	chr15	90419912	['IQGAP1']	0.19	0.104194	-0.13	0.0458569	0.21	0.0985255
1003	chr15	90546836	['CRTC3']	0.11	0.42265	0		0.11	0.42265
1004	chr15	90620971	['CRTC3', 'CRTC3-AS1']	0.1	0.320634	0		0.1	0.320634
1005	chr15	90874362	['FURIN']	0.12	0.42265	-0.04	0.199359	0.12	0.42265
1006	chr15	90877134	['FURIN']	0.15	0.0910526	0.03	0.186857	0.15	0.112101
1007	chr15	91924826	['SLCO3A1']	0.1	0.42265	0		0.1	0.42265
1008	chr15	96322681	['NR2F2-AS1']	0.1	0.42265	0		0.1	0.42265
1009	chr15	96322684	['NR2F2-AS1']	0.1	0.42265	0		0.1	0.42265
1010	chr15	96332606	['NR2F2']	0.11	0.42265	0		0.11	0.42265
1011	chr15	99285294	['HNRNPA1P62', 'LRRC28']	0.13	0.457025	0		0.15	0.42265
1012	chr15	99640849	['MEF2A']	0.11	0.42265	0		0.11	0.42265
1013	chr15	100634386	['ASB7']	0.11	0.42265	0		0.11	0.42265
1014	chr16	110008	['NPRL3']	0.13	0.134891	0.2	0.646754	-0.21	0.593861
1015	chr16	254335	['FAM234A']	0.14	0.42265	0		0.14	0.42265
1016	chr16	669078	['RHOT2']	0.11	0.42265	0		0.11	0.42265
1017	chr16	1453739	['CLCN7']	0.15	0.0954172	0.08	0.633402	0.02	0.975313
1018	chr16	1611969	['IFT140']	0.1	0.459498	0		0.11	0.42265
1019	chr16	1689045	['JPT2']	0.15	0.42265	0		0.15	0.42265
1020	chr16	1985115	['GFER']	0.12	0.42265	0		0.12	0.42265
1021	chr16	2015534	['NPW']	0.11	0.42265	0		0.11	0.42265
1022	chr16	2061867	['TSC2']	0.13	0.019821	0.02	0.42265	0.12	0.0197794
1023	chr16	2158943	['TRAF7']	0.11	0.42265	0		0.11	0.42265
1024	chr16	2234448	['E4F1']	0.11	0.42265	0		0.11	0.42265
1025	chr16	2503891	['TBC1D24']	0.14	0.232753	0.02	0.42265	0.12	0.265604
1026	chr16	2893351	['FLYWCH2']	0.1	0.42265	0		0.1	0.42265
1027	chr16	3651111	['DNASE1']	0.11	0.42265	-0.03	0.42265	0.11	0.42265
1028	chr16	3807877	['CREBBP']	0.13	0.0636644	0		0.17	0.0135599
1029	chr16	4843347	['GLYR1']	0.17	0.0908645	0		0.22	0.0718583
1030	chr16	4843361	['GLYR1']	0.17	0.111219	0		0.22	0.0848646
1031	chr16	4874023	['UBN1']	0.12	0.42265	0		0.12	0.42265
1032	chr16	8895839	['USP7']	0.12	0.095648	0.03	0.686776	-0.04	0.633099
1033	chr16	10478743	['ATF7IP2']	0.13	0.42265	-0.07	0.42265	0.13	0.42265
1034	chr16	10482696	['ATF7IP2']	0.1	0.50494	0		0.11	0.42265
1035	chr16	11672920	['SNN']	0.12	0.42265	0		0.12	0.42265
1036	chr16	11799977		0.14	0.42265	-0.06	0.42265	0.14	0.42265
1037	chr16	12570214	['SNX29']	0.14	0.42265	0		0.14	0.42265
1038	chr16	12573509	['SNX29']	0.13	0.311153	0		0.13	0.311153
1039	chr16	14237806	['MRTFB']	0.12	0.183988	0		0.12	0.183988
1040	chr16	14855976	['NOMO1']	0.12	0.193921	-0.02	0.797171	0.1	0.256767
1041	chr16	14872884	['NOMO1']	0.15	0.42265	0		0.15	0.42265
1042	chr16	19187606	['SYT17']	0.14	0.42265	0		0.14	0.42265
1043	chr16	19204865	['SYT17']	0.15	0.355497	0		0.15	0.355497
1044	chr16	19230301	['SYT17']	0.11	0.42265	0		0.11	0.42265
1045	chr16	21304847		0.11	0.42265	0		0.11	0.42265
1046	chr16	21637044	['METTL9']	0.13	0.229668	0		0.13	0.229668
1047	chr16	22316994	['POLR3E']	0.1	0.184063	0		0.1	0.184063
1048	chr16	22326990	['POLR3E']	0.11	0.42265	0		0.11	0.42265
1049	chr16	22466459	['SMG1P1']	0.11	0.305132	0		0.11	0.305132
1050	chr16	23450608	['COG7']	0.11	0.288362	0		0.11	0.288362
1051	chr16	24781264	['TNRC6A']	0.15	0.42265	0		0.15	0.42265
1052	chr16	27353221	['IL4R']	0.11	0.42265	0.03	0.42265	0.08	0.50747
1053	chr16	28723438	['EIF3C', 'PLA2G10DP']	0.12	0.210139	0.22	0.119634	-0.24	0.0639674
1054	chr16	28874235		0.1	0.42265	0		0.1	0.42265
1055	chr16	29600359		0.13	0.326139	0		0.13	0.326139
1056	chr16	29843751	['MVP']	0.1	0.42265	0.03	0.42265	0.07	0.515636
1057	chr16	29980236	['TAOK2']	0.12	0.42265	0		0.12	0.42265
1058	chr16	30653265	['PRR14']	0.13	0.42265	0.04	0.42265	0.09	0.588041
1059	chr16	30727217	['SRCAP']	0.11	0.42265	0		0.11	0.42265
1060	chr16	30767591	['RNF40']	0.11	0.42265	0		0.11	0.42265
1061	chr16	31042238	['STX4']	0.18	0.42265	-0.04	0.183503	0.18	0.42265
1062	chr16	31376860	['ITGAX']	0.12	0.42265	0		0.12	0.42265
1063	chr16	31459829	['ARMC5']	0.13	0.42265	0		0.13	0.42265
1064	chr16	31718694	['KRBOX5']	0.13	0.42265	0		0.13	0.42265
1065	chr16	46930954	['GPT2']	0.1	0.42265	0		0.1	0.42265
1066	chr16	47679718	['PHKB']	0.11	0.211707	0		0.13	0.144095
1067	chr16	48335505	['LONP2']	0.12	0.42265	0		0.12	0.42265
1068	chr16	50164824	['TENT4B']	0.1	0.42265	0		0.1	0.42265
1069	chr16	53187012	['CHD9']	0.11	0.42265	0		0.11	0.42265
1070	chr16	53293742	['CHD9']	0.11	0.231212	-0.01	0.685598	0.1	0.251223
1071	chr16	53312477	['CHD9']	0.1	0.209634	0.02	0.42265	0.08	0.256911
1072	chr16	54931308	['IRX5']	0.11	0.42265	0		0.11	0.42265
1073	chr16	56424198	['AMFR']	0.14	0.42265	0		0.14	0.42265
1074	chr16	57459282	['COQ9']	0.14	0.20625	0.01	0.42265	0.16	0.157174
1075	chr16	57459839	['COQ9']	0.12	0.42265	0		0.12	0.42265
1076	chr16	57465409	['POLR2C']	0.1	0.199359	0		0.1	0.199359
1077	chr16	57780913	['KIFC3']	0.1	0.547251	-0.11	0.42265	0.11	0.42265
1078	chr16	67141144	['PHAF1']	0.13	0.42265	0		0.13	0.42265
1079	chr16	67543920	['RIPOR1']	0.15	0.42265	0		0.15	0.42265
1080	chr16	67601150	['CTCF']	0.14	0.42265	0.05	0.42265	0.09	0.613003
1081	chr16	67601154	['CTCF']	0.1	0.42265	0		0.1	0.42265
1082	chr16	68025112	['DUS2']	0.11	0.42265	0		0.11	0.42265
1083	chr16	68266341	['SLC7A6']	0.1	0.42265	0.05	0.42265	0.05	0.581315
1084	chr16	68741397	['CDH1']	0.12	0.157031	0.03	0.535106	0.01	0.874962
1085	chr16	69579117	['NFAT5']	0.1	0.42265	0		0.1	0.42265
1086	chr16	69796322	['WWP2']	0.1	0.42265	0		0.1	0.42265
1087	chr16	70334073	['DDX19A-DT', 'DDX19B']	0.14	0.156942	0.01	0.923262	0.12	0.177321
1088	chr16	70361148	['DDX19A']	0.17	0.42265	0		0.17	0.42265
1089	chr16	70365639	['DDX19A']	0.1	0.338685	0		0.1	0.338685
1090	chr16	72790788	['ZFHX3', 'ZFHX3-AS1']	0.14	0.286254	0.03	0.42265	0.11	0.381019
1091	chr16	72838385	['ZFHX3']	0.1	0.42265	0		0.1	0.42265
1092	chr16	72879462	['ZFHX3']	0.11	0.340181	0.14	0.0423592	0.01	0.657034
1093	chr16	73058323	['ZFHX3']	0.13	0.154229	0		0.13	0.154229
1094	chr16	74362625		0.12	0.42265	0.04	0.42265	0.08	0.514838
1095	chr16	74362626		0.12	0.42265	0		0.12	0.42265
1096	chr16	74549539	['GLG1']	0.11	0.42265	0		0.11	0.42265
1097	chr16	75003522	['ZNRF1']	0.1	0.42265	0		0.1	0.42265
1098	chr16	75039434	['ZNRF1']	0.11	0.249521	0		0.11	0.249521
1099	chr16	78099664	['WWOX']	0.11	0.42265	0.02	0.42265	0.09	0.509609
1100	chr16	78231662	['WWOX']	0.15	0.42265	0		0.15	0.42265
1101	chr16	78664571	['WWOX']	0.15	0.256689	0		0.15	0.256689
1102	chr16	78838181	['WWOX']	0.11	0.42265	0		0.11	0.42265
1103	chr16	78852326	['WWOX']	0.1	0.599804	-0.07	0.420866	0.08	0.654621
1104	chr16	78852330	['WWOX']	0.11	0.599804	-0.08	0.409017	0.09	0.654621
1105	chr16	81619963	['CMIP']	0.11	0.42265	0		0.11	0.42265
1106	chr16	81620205	['CMIP']	0.13	0.130115	0.03	0.492798	0.1	0.220267
1107	chr16	81620209	['CMIP']	0.12	0.130115	0.03	0.467919	0.1	0.217406
1108	chr16	81620211	['CMIP']	0.12	0.154003	0.01	0.72992	0.1	0.247845
1109	chr16	81682426	['CMIP']	0.13	0.42265	0.04	0.42265	0.09	0.570351
1110	chr16	84601619	['COTL1']	0.12	0.42265	0		0.12	0.42265
1111	chr16	84712086	['USP10']	0.13	0.42265	0.06	0.42265	0.07	0.947982
1112	chr16	84716089	['USP10']	0.14	0.42265	0		0.14	0.42265
1113	chr16	84748326	['USP10']	0.12	0.0983684	0		0.12	0.0983684
1114	chr16	84759143	['USP10']	0.17	0.217653	0.01	0.947449	0.12	0.342917
1115	chr16	85091320	['KIAA0513']	0.12	0.284086	0		0.12	0.284086
1116	chr16	88529935	['ZFPM1', 'ZFPM1-AS1']	0.12	0.314494	0		0.12	0.314494
1117	chr16	88579384	['ZC3H18']	0.12	0.42265	0		0.12	0.42265
1118	chr16	88625589	['ZC3H18']	0.1	0.42265	0		0.1	0.42265
1119	chr16	88861862	['TRAPPC2L']	0.11	0.42265	0		0.11	0.42265
1120	chr16	89351970	['ANKRD11']	0.11	0.42265	0		0.11	0.42265
1121	chr16	89383606	['ANKRD11']	0.21	0.256689	0		0.21	0.256689
1122	chr16	89932487	['TUBB3']	0.13	0.42265	0		0.13	0.42265
1123	chr16_KI270853v1_alt	641649		0.14	0.207882	0		0.14	0.207882
1124	chr17	732547	['TLCD3A']	0.13	0.42265	0		0.13	0.42265
1125	chr17	807767	['NXN']	0.11	0.42265	0		0.11	0.42265
1126	chr17	1489559	['MYO1C']	0.13	0.29986	0		0.13	0.29986
1127	chr17	1885531	['RPA1']	0.12	0.42265	0		0.12	0.42265
1128	chr17	3036550	['RAP1GAP2']	0.11	0.42265	0.01	0.42265	0.1	0.449284
1129	chr17	4015173	['ZZEF1']	0.12	0.42265	0		0.12	0.42265
1130	chr17	4036379	['ZZEF1']	0.13	0.35141	0		0.13	0.35141
1131	chr17	5006734	['KIF1C']	0.15	0.42265	0		0.15	0.42265
1132	chr17	5181109	['ZNF594']	0.13	0.279779	0		0.17	0.220136
1133	chr17	7394779	['PLSCR3', 'TMEM256-PLSCR3']	0.15	0.42265	0		0.15	0.42265
1134	chr17	7487073	['POLR2A']	0.1	0.275591	0		0.1	0.275591
1135	chr17	7491965	['POLR2A']	0.1	0.101979	-0.05	0.42265	0.11	0.0936954
1136	chr17	7504846	['POLR2A']	0.1	0.42265	0		0.1	0.42265
1137	chr17	7586546	['MPDU1']	0.12	0.42265	0		0.12	0.42265
1138	chr17	8470324	['NDEL1']	0.14	0.335589	0		0.14	0.335589
1139	chr17	8479452	['MYH10', 'NDEL1']	0.17	0.471128	0		0.19	0.42265
1140	chr17	9646888	['USP43']	0.1	0.42265	0		0.1	0.42265
1141	chr17	12042676	['MAP2K4']	0.1	0.204413	0		0.1	0.204413
1142	chr17	12063331	['MAP2K4']	0.11	0.42265	0		0.11	0.42265
1143	chr17	12086916	['MAP2K4']	0.11	0.42265	0		0.11	0.42265
1144	chr17	14022849	['COX10-DT']	0.11	0.42265	0		0.11	0.42265
1145	chr17	14211508	['COX10']	0.1	0.251521	0		0.1	0.251521
1146	chr17	15712852	['ZNF286A', 'ZNF286A-TBC1D26']	0.11	0.292205	-0.06	0.00985246	0.14	0.19171
1147	chr17	16388148		0.12	0.42265	0		0.12	0.42265
1148	chr17	16471753	['LRRC75A', 'SNHG29']	0.11	0.42265	0		0.11	0.42265
1149	chr17	17228175	['FLCN']	0.15	0.42265	0		0.15	0.42265
1150	chr17	17258411	['COPS3']	0.22	0.00864802	0.02	0.42265	0.22	0.00270107
1151	chr17	17306469	['NT5M']	0.13	0.42265	0		0.13	0.42265
1152	chr17	17702544	['RAI1']	0.11	0.134162	0		0.11	0.134162
1153	chr17	18029133	['ATPAF2']	0.14	0.482466	0		0.16	0.42265
1154	chr17	18736630		0.16	0.116822	0		0.18	0.103994
1155	chr17	18790539	['TVP23B']	0.13	0.40045	0.03	0.443305	0.09	0.499667
1156	chr17	18859614	['PRPSAP2']	0.1	0.42265	0		0.1	0.42265
1157	chr17	18861798	['PRPSAP2']	0.12	0.42265	0		0.12	0.42265
1158	chr17	19258930	['EPN2']	0.12	0.340441	0		0.12	0.340441
1159	chr17	19312377	['EPN2']	0.12	0.42265	0		0.12	0.42265
1160	chr17	19574864	['SLC47A1']	0.1	0.42265	0		0.1	0.42265
1161	chr17	19962030	['AKAP10']	0.1	0.42265	0		0.1	0.42265
1162	chr17	20404111		0.11	0.208522	0		0.12	0.184912
1163	chr17	21233371		0.14	0.340441	0		0.14	0.340441
1164	chr17	27489753	['KSR1']	0.11	0.201275	0.06	0.42265	0.05	0.548674
1165	chr17	28150856	['NLK']	0.11	0.461354	0		0.12	0.42265
1166	chr17	28180338	['NLK']	0.12	0.42265	0		0.12	0.42265
1167	chr17	28618370	['BLTP2']	0.14	0.42265	0		0.14	0.42265
1168	chr17	29293379	['NUFIP2']	0.11	0.2245	0.08	0.0441526	0.08	0.368046
1169	chr17	30786975	['CRLF3']	0.16	0.651815	-0.11	0.274773	0.16	0.206856
1170	chr17	30786978	['CRLF3']	0.13	0.923943	-0.1	0.274773	0.13	0.183503
1171	chr17	30797250	['CRLF3']	0.15	0.177964	0		0.19	0.1407
1172	chr17	31280974	['NF1', 'OMG']	0.1	0.42265	0		0.1	0.42265
1173	chr17	31292976	['NF1', 'OMG']	0.11	0.42265	0		0.11	0.42265
1174	chr17	31293016	['NF1', 'OMG']	0.12	0.42265	0		0.12	0.42265
1175	chr17	31293035	['NF1', 'OMG']	0.12	0.42265	0		0.12	0.42265
1176	chr17	32051585	['LRRC37B']	0.15	0.0615949	0		0.17	0.0632299
1177	chr17	35570999	['SNHG30']	0.1	0.514838	0		0.11	0.42265
1178	chr17	39536322	['CDK12']	0.11	0.42265	0		0.11	0.42265
1179	chr17	39680663	['PGAP3']	0.14	0.42265	0		0.14	0.42265
1180	chr17	39707467	['ERBB2']	0.11	0.193921	0		0.11	0.193921
1181	chr17	40188672	['RAPGEFL1']	0.11	0.478138	0.02	0.42265	0.1	0.509609
1182	chr17	40551924		0.19	0.0988727	0		0.22	0.0820149
1183	chr17	43213201	['TMEM106A']	0.13	0.42265	-0.01	0.42265	0.13	0.42265
1184	chr17	43231801	['CCDC200']	0.17	0.209919	-0.15	0.422861	0.1	0.424171
1185	chr17	43349580	['LINC00910']	0.14	0.42265	0		0.14	0.42265
1186	chr17	44156577	['HROB']	0.12	0.396878	0		0.13	0.371656
1187	chr17	44723552	['DBF4B']	0.1	0.1873	0		0.1	0.1873
1188	chr17	45045951	['DCAKD', 'NMT1']	0.12	0.124654	-0.06	0.42265	0.15	0.0939733
1189	chr17	47570671	['NPEPPS']	0.11	0.42265	-0.02	0.42265	0.11	0.42265
1190	chr17	47922144	['SP2', 'SP2-AS1']	0.18	0.42265	0		0.18	0.42265
1191	chr17	48586262	['HOXB-AS3', 'HOXB3']	0.12	0.42265	0		0.12	0.42265
1192	chr17	48917879	['UBE2Z']	0.12	0.42265	0		0.12	0.42265
1193	chr17	49041377	['IGF2BP1']	0.11	0.0369269	0.04	0.260105	0.09	0.14206
1194	chr17	49848510		0.12	0.42265	0		0.12	0.42265
1195	chr17	50111151	['PDK2', 'SAMD14']	0.12	0.259272	0		0.16	0.18549
1196	chr17	51249256	['MBTD1']	0.11	0.34587	0		0.12	0.314006
1197	chr17	51280997	['UTP18']	0.12	0.249521	0		0.12	0.249521
1198	chr17	56860812	['DGKE', 'TRIM25']	0.16	0.42265	0		0.16	0.42265
1199	chr17	57100355	['AKAP1']	0.11	0.42265	0.03	0.42265	0.08	0.570351
1200	chr17	57297504	['MSI2']	0.13	0.318288	-0.03	0.42265	0.15	0.266323
1201	chr17	57341281	['MSI2']	0.14	0.42265	0		0.14	0.42265
1202	chr17	57406578	['MSI2']	0.17	0.229343	0		0.17	0.229343
1203	chr17	57452457	['MSI2']	0.12	0.42265	0		0.12	0.42265
1204	chr17	59177703	['PRR11', 'SPDYE22P']	0.1	0.42265	0		0.1	0.42265
1205	chr17	59567997	['DHX40']	0.1	0.42265	0		0.1	0.42265
1206	chr17	59657666	['CLTC']	0.1	0.107731	0.09	0.42265	0.01	0.829475
1207	chr17	60486884	['APPBP2']	0.12	0.42265	0		0.12	0.42265
1208	chr17	61185510	['BCAS3']	0.11	0.42265	0		0.11	0.42265
1209	chr17	61245937	['BCAS3']	0.11	0.42265	0		0.11	0.42265
1210	chr17	62449992	['METTL2A']	0.2	0.00944714	0.04	0.444844	0.16	0.085746
1211	chr17	62507764	['TLK2']	0.1	0.195375	0.04	0.42265	0.06	0.39526
1212	chr17	62610512	['TLK2']	0.1	0.542095	0		0.11	0.42265
1213	chr17	62641919	['MRC2']	0.14	0.105542	0.13	0.497493	-0.02	0.617214
1214	chr17	62688260	['MRC2']	0.12	0.42265	0		0.12	0.42265
1215	chr17	63238764	['TANC2']	0.1	0.282523	-0.01	0.705251	0.03	0.600422
1216	chr17	63316237	['TANC2']	0.11	0.42265	0.03	0.42265	0.08	0.503493
1217	chr17	63753443	['CCDC47']	0.15	0.42265	0		0.15	0.42265
1218	chr17	64051577	['ERN1']	0.12	0.42265	-0.01	0.78125	0.08	0.645
1219	chr17	64530545	['CEP95']	0.11	0.237789	0.08	0.42265	0.05	0.407228
1220	chr17	64750528	['ARHGAP27P1-BPTFP1-KPNA2P3', 'KPNA2P3']	0.13	0.112514	0		0.13	0.112514
1221	chr17	66305578	['PRKCA']	0.12	0.392144	-0.02	0.42265	0.13	0.362423
1222	chr17	66424757	['PRKCA']	0.12	0.475968	0.03	0.225403	0.12	0.454532
1223	chr17	66567097	['PRKCA']	0.1	0.42265	-0.01	1	0.09	0.480221
1224	chr17	66789687	['PRKCA']	0.14	0.106618	-0.14	0.330148	0.17	0.085783
1225	chr17	66798035	['PRKCA']	0.14	0.42265	0		0.14	0.42265
1226	chr17	66799100	['PRKCA']	0.12	0.177664	-0.12	0.0495361	0.13	0.135073
1227	chr17	67729409	['NOL11']	0.12	0.42265	0		0.12	0.42265
1228	chr17	67901070	['BPTF']	0.22	0.320871	-0.04	0.42265	0.24	0.263027
1229	chr17	67910338	['BPTF']	0.15	0.42265	0		0.15	0.42265
1230	chr17	67978686	['BPTF']	0.13	0.42265	0		0.13	0.42265
1231	chr17	67978896	['BPTF']	0.12	0.42265	0		0.12	0.42265
1232	chr17	68041824	['KPNA2']	0.1	0.274773	0		0.1	0.274773
1233	chr17	68424398	['WIPI1']	0.16	0.42265	0		0.16	0.42265
1234	chr17	69533512	['MAP2K6']	0.14	0.136	-0.03	0.42265	0.14	0.136
1235	chr17	72444615	['LINC00511']	0.1	0.42265	0		0.1	0.42265
1236	chr17	72702014	['SLC39A11']	0.1	0.107365	-0.01	0.603024	-0.07	0.218098
1237	chr17	72721721	['SLC39A11']	0.1	0.42265	0		0.1	0.42265
1238	chr17	74786312	['TMEM104']	0.1	0.42265	0		0.1	0.42265
1239	chr17	75255186	['GGA3']	0.14	0.42265	0		0.14	0.42265
1240	chr17	75255442	['GGA3']	0.12	0.239021	0		0.12	0.239021
1241	chr17	75457843	['TMEM94']	0.12	0.42265	0		0.12	0.42265
1242	chr17	75680293	['SAP30BP']	0.1	0.42265	0		0.1	0.42265
1243	chr17	75748950	['ITGB4']	0.15	0.100056	0.06	0.00275863	0.09	0.244444
1244	chr17	76291752	['QRICH2']	0.1	0.42265	0		0.1	0.42265
1245	chr17	76941724	['MGAT5B']	0.14	0.42265	0		0.14	0.42265
1246	chr17	77100717	['SEC14L1']	0.15	0.297575	0		0.15	0.297575
1247	chr17	78691039	['CYTH1']	0.12	0.42265	0		0.12	0.42265
1248	chr17	78974346	['LGALS3BP']	0.16	0.483702	-0.03	0.958241	0.13	0.548702
1249	chr17	79263013	['RBFOX3']	0.11	0.42265	-0.1	0.695623	0.06	0.941284
1250	chr17	80318846	['RNF213']	0.14	0.28563	-0.02	0.782607	0.05	0.716232
1251	chr17	80353117	['RNF213', 'RNF213-AS1']	0.12	0.42265	0		0.12	0.42265
1252	chr17	80373990	['RNF213', 'RNF213-AS1']	0.1	0.422879	-0.05	0.572575	0.11	0.422879
1253	chr17	80654689	['RPTOR']	0.1	0.42265	0		0.1	0.42265
1254	chr17	80670722	['RPTOR']	0.1	0.42265	0		0.1	0.42265
1255	chr17	80828268	['RPTOR']	0.12	0.42265	0		0.12	0.42265
1256	chr17	81537479		0.14	0.225403	0		0.14	0.225403
1257	chr17	81618243	['NPLOC4']	0.14	0.42265	-0.04	0.42265	0.14	0.42265
1258	chr17	81668451	['CCDC137']	0.11	0.332264	-0.04	0.42265	0.11	0.332264
1259	chr17	81710397		0.12	0.42265	0		0.12	0.42265
1260	chr17	82277059		0.12	0.21961	0		0.12	0.21961
1261	chr17_GL000205v2_random	56082		0.13	0.42265	0		0.13	0.42265
1262	chr17_GL000205v2_random	72946		0.11	0.42265	0.02	0.42265	0.09	0.485747
1263	chr17_GL000205v2_random	80298		0.11	0.254516	0		0.14	0.219917
1264	chr17_KI270907v1_alt	87701		0.13	0.0134237	0.03	0.937166	0.1	0.0445292
1265	chr17_KI270907v1_alt	87718		0.13	0.00995947	0.02	0.133583	0.1	0.031442
1266	chr18	159481	['USP14']	0.14	0.42265	0		0.14	0.42265
1267	chr18	195594	['USP14']	0.12	0.42265	0		0.12	0.42265
1268	chr18	681665	['ENOSF1']	0.12	0.42265	0		0.12	0.42265
1269	chr18	2731248	['SMCHD1']	0.11	0.309054	0		0.11	0.309054
1270	chr18	2788012	['SMCHD1']	0.11	0.42265	0		0.11	0.42265
1271	chr18	3008174	['LPIN2']	0.11	0.476832	0		0.12	0.42265
1272	chr18	3416742	['TGIF1']	0.12	0.42265	0		0.12	0.42265
1273	chr18	3442919	['TGIF1']	0.1	0.42265	0		0.1	0.42265
1274	chr18	5244137	['LINC00667']	0.1	0.42265	0.01	0.42265	0.09	0.509609
1275	chr18	7699006	['PTPRM']	0.11	0.42265	0		0.11	0.42265
1276	chr18	7937534	['PTPRM']	0.1	0.42265	0		0.1	0.42265
1277	chr18	7999865	['PTPRM']	0.11	0.42265	0.02	0.42265	0.09	0.56661
1278	chr18	8073097	['PTPRM']	0.1	0.45442	0		0.11	0.42265
1279	chr18	8699497	['GACAT2']	0.1	0.309933	0		0.1	0.237927
1280	chr18	9561294	['PPP4R1']	0.1	0.468248	0		0.11	0.42265
1281	chr18	9713773	['RAB31']	0.1	0.42265	0.01	0.71582	0.07	0.547251
1282	chr18	11989504	['IMPA2']	0.12	0.42265	0		0.12	0.42265
1283	chr18	11992036	['IMPA2']	0.12	0.42265	0		0.12	0.42265
1284	chr18	12021994	['IMPA2']	0.1	0.459498	0		0.11	0.42265
1285	chr18	12319911	['TUBB6']	0.13	0.42265	0		0.13	0.42265
1286	chr18	12432765		0.11	0.378531	0		0.12	0.269703
1287	chr18	12858554	['PTPN2']	0.12	0.053287	0.04	0.789959	0.03	0.280524
1288	chr18	12952666	['SEH1L']	0.12	0.42265	0		0.12	0.42265
1289	chr18	13115035	['CEP192']	0.1	0.42265	0		0.1	0.42265
1290	chr18	13115059	['CEP192']	0.14	0.42265	0		0.14	0.42265
1291	chr18	13645345	['LDLRAD4']	0.1	0.42265	0		0.1	0.42265
1292	chr18	21613617	['SNRPD1']	0.12	0.42265	0		0.12	0.42265
1293	chr18	22171711	['GATA6']	0.17	0.42265	0	1	0.16	0.446043
1294	chr18	23202383	['CABLES1', 'TMEM241']	0.11	0.42265	0		0.11	0.42265
1295	chr18	23852065	['LAMA3']	0.11	0.42265	0		0.11	0.42265
1296	chr18	23912982	['LAMA3']	0.12	0.42265	0		0.12	0.42265
1297	chr18	30991862	['DSC3']	0.14	0.236578	0		0.14	0.236578
1298	chr18	32093623	['RNF138']	0.12	0.42265	0		0.12	0.42265
1299	chr18	35670513	['GALNT1']	0.14	0.42265	0		0.14	0.42265
1300	chr18	35716144		0.11	0.185093	0		0.11	0.185093
1301	chr18	36067189	['RPRD1A']	0.11	0.147177	0.02	0.866089	0.11	0.134147
1302	chr18	36145494	['ELP2']	0.16	0.0414912	0.06	0.361363	0.04	0.380609
1303	chr18	36936880	['KIAA1328']	0.17	0.42265	0		0.17	0.42265
1304	chr18	36968117	['KIAA1328']	0.11	0.42265	0		0.11	0.42265
1305	chr18	47069577	['KATNAL2']	0.14	0.29986	0.05	0.42265	0.09	0.443432
1306	chr18	51045807	['SMAD4']	0.1	0.42265	0		0.1	0.42265
1307	chr18	51045808	['SMAD4']	0.1	0.42265	0		0.1	0.42265
1308	chr18	54883681	['RAB27B']	0.12	0.42265	0		0.12	0.42265
1309	chr18	56617640	['TXNL1']	0.1	0.189809	0		0.1	0.189809
1310	chr18	57696051	['ATP8B1']	0.13	0.246005	-0.13	0.42265	0.15	0.194613
1311	chr18	57780784	['ATP8B1']	0.12	0.42265	0		0.12	0.42265
1312	chr18	58055924	['NEDD4L']	0.11	0.42265	0.02	0.19171	0.09	0.532311
1313	chr18	58255944	['NEDD4L']	0.1	0.42265	0.02	0.42265	0.08	0.496247
1314	chr18	58369915	['NEDD4L']	0.11	0.42265	0.04	0.19171	0.07	0.723157
1315	chr18	58525119	['ALPK2']	0.12	0.42265	0		0.12	0.42265
1316	chr18	58729974	['MALT1']	0.1	0.42265	0		0.1	0.42265
1317	chr18	58871779	['ZNF532']	0.12	0.42265	0		0.12	0.42265
1318	chr18	62277848	['RELCH']	0.12	0.42265	0		0.12	0.42265
1319	chr18	62354535	['TNFRSF11A']	0.11	0.42265	0		0.11	0.42265
1320	chr18	73365842		0.11	0.42265	0		0.11	0.42265
1321	chr18	76931358	['ZNF236']	0.11	0.445353	-0.03	0.42265	0.12	0.42265
1322	chr18	79364893	['ATP9B']	0.17	0.0342489	0.13	0.144595	-0.02	0.438492
1323	chr18	80038209	['RBFA']	0.11	0.42265	0		0.11	0.42265
1324	chr19	1104556	['GPX4']	0.2	0.219266	0.03	0.42265	0.17	0.266199
1325	chr19	1374640	['PWWP3A']	0.12	0.42265	0		0.12	0.42265
1326	chr19	1587127	['MBD3']	0.1	0.281615	0.02	0.42265	0.09	0.223952
1327	chr19	1880120	['ABHD17A']	0.12	0.37754	0		0.17	0.22489
1328	chr19	2088527	['MOB3A']	0.11	0.42265	0		0.11	0.42265
1329	chr19	2165549	['DOT1L']	0.14	0.42265	0		0.14	0.42265
1330	chr19	2354705	['SPPL2B']	0.13	0.42265	0		0.13	0.42265
1331	chr19	2851602	['ZNF555']	0.11	0.42265	0		0.11	0.42265
1332	chr19	3391055	['NFIC']	0.1	0.42265	-0.03	0.42265	0.1	0.42265
1333	chr19	3546065	['MFSD12', 'MFSD12-AS1']	0.21	0.42265	0		0.21	0.42265
1334	chr19	4512378	['PLIN4']	0.13	0.0430619	0.17	0.731058	-0.08	0.889939
1335	chr19	4957900	['UHRF1']	0.12	0.42265	0.02	0.42265	0.1	0.581315
1336	chr19	5645824	['SAFB']	0.13	0.357372	0		0.13	0.357372
1337	chr19	6532441	['TNFSF9']	0.12	0.000729661	0.02	0.305052	0.09	0.0177646
1338	chr19	7423346	['ARHGEF18']	0.11	0.42265	0		0.11	0.42265
1339	chr19	8369964	['ANGPTL4']	0.11	0.42265	0		0.11	0.42265
1340	chr19	8481844	['HNRNPM']	0.1	0.42265	-0.04	0.42265	0.1	0.42265
1341	chr19	8488404	['HNRNPM']	0.13	0.42265	0.01	0.752453	0.09	0.469169
1342	chr19	10257593	['LIMASI', 'MRPL4']	0.12	0.42265	0		0.12	0.42265
1343	chr19	10768822	['DNM2']	0.11	0.42265	0		0.11	0.42265
1344	chr19	10794243	['DNM2']	0.12	0.42265	0		0.12	0.42265
1345	chr19	11527320	['ECSIT']	0.11	0.42265	0		0.11	0.42265
1346	chr19	12671845	['WDR83']	0.12	0.02565	0		0.14	0.0141564
1347	chr19	12671847	['WDR83']	0.1	0.0263244	0		0.14	0.0101201
1348	chr19	12940892	['CALR']	0.13	0.051938	-0.01	0.778096	0.05	0.485307
1349	chr19	13742713	['YJU2B']	0.1	0.42265	0		0.1	0.42265
1350	chr19	14706258	['ZNF333']	0.11	0.42265	0		0.11	0.42265
1351	chr19	15689026	['CYP4F12']	0.12	0.286254	0		0.12	0.286254
1352	chr19	16840887	['SIN3B']	0.11	0.42265	0		0.11	0.42265
1353	chr19	17864875		0.1	0.42265	0		0.1	0.42265
1354	chr19	18023547		0.12	0.42265	-0.08	0.42265	0.12	0.42265
1355	chr19	18143982	['MAST3']	0.12	0.42265	0		0.12	0.42265
1356	chr19	18310184	['LSM4']	0.19	0.42265	0		0.19	0.42265
1357	chr19	18444331	['ELL']	0.13	0.0522543	0.07	0.515636	0.08	0.506412
1358	chr19	18928242	['DDX49']	0.13	0.42265	0		0.13	0.42265
1359	chr19	19680422	['ZNF101']	0.14	0.269703	0.04	0.42265	0.1	0.522874
1360	chr19	21120091	['ZNF714']	0.14	0.183503	0		0.14	0.183503
1361	chr19	24115975	['ZNF254']	0.12	0.42265	0		0.12	0.42265
1362	chr19	32425524	['DPY19L3']	0.11	0.42265	0		0.11	0.42265
1363	chr19	33035079	['RHPN2']	0.12	0.184063	-0.11	0.239021	0.12	0.184063
1364	chr19	33173347	['WDR88']	0.12	0.42265	0		0.12	0.42265
1365	chr19	34313648	['GARRE1']	0.2	0.42265	0		0.2	0.42265
1366	chr19	34348045	['GARRE1']	0.1	0.42265	0		0.1	0.42265
1367	chr19	34392531	['GPI']	0.15	0.717758	0.05	0.406229	-0.3	0.0335847
1368	chr19	34472588		0.1	0.335589	0		0.1	0.335589
1369	chr19	35274506	['USF2']	0.14	0.42265	0		0.14	0.42265
1370	chr19	35765537	['PROSER3']	0.13	0.42265	0		0.13	0.42265
1371	chr19	36106261		0.12	0.42265	0		0.12	0.42265
1372	chr19	38008029	['SIPA1L3']	0.11	0.42265	0		0.11	0.42265
1373	chr19	38025779	['SIPA1L3']	0.12	0.42265	0		0.12	0.42265
1374	chr19	38199274	['SIPA1L3']	0.11	0.42265	0		0.11	0.42265
1375	chr19	38219764	['DPF1']	0.13	0.42265	0		0.13	0.42265
1376	chr19	38290803	['SPINT2']	0.1	0.42265	0.02	0.42265	0.08	0.516723
1377	chr19	38329778	['KCNK6']	0.12	0.42265	0		0.12	0.42265
1378	chr19	38965770	['FBXO17']	0.12	0.38683	0		0.16	0.259184
1379	chr19	38965789	['FBXO17']	0.16	0.268674	0		0.19	0.222349
1380	chr19	39492596	['TIMM50']	0.13	0.379002	0.01	0.42265	0.12	0.418553
1381	chr19	40001411	['ZNF546']	0.12	0.42265	0.02	0.42265	0.1	0.493525
1382	chr19	40715976	['COQ8B']	0.1	0.42265	0		0.1	0.42265
1383	chr19	40734126	['ITPKC']	0.1	0.42265	0		0.1	0.42265
1384	chr19	41231543	['AXL']	0.11	0.34346	0		0.12	0.307612
1385	chr19	41288536	['HNRNPUL1']	0.1	0.382057	0		0.1	0.382057
1386	chr19	41327849	['TGFB1']	0.14	0.253876	0		0.14	0.253876
1387	chr19	42277499	['CIC']	0.1	0.188499	0.01	0.984677	-0.08	0.712952
1388	chr19	43521224	['ETHE1']	0.13	0.140995	0	0.776895	0.16	0.135407
1389	chr19	43541378		0.17	0.42265	0		0.17	0.42265
1390	chr19	43606177	['SRRM5']	0.14	0.581278	-0.01	0.685598	0.17	0.413974
1391	chr19	43606179	['SRRM5']	0.14	0.424877	-0.03	0.42265	0.17	0.286254
1392	chr19	43606181	['SRRM5']	0.11	0.638746	-0.06	0.42265	0.16	0.349177
1393	chr19	43606183	['SRRM5']	0.16	0.518548	-0.03	0.42265	0.21	0.308517
1394	chr19	43606185	['SRRM5']	0.11	0.48616	0.01	0.90449	0.11	0.463625
1395	chr19	43606187	['SRRM5']	0.15	0.467122	-0.01	0.685598	0.16	0.346454
1396	chr19	43606189	['SRRM5']	0.11	0.509311	-0.01	0.685598	0.13	0.339865
1397	chr19	43606191	['SRRM5']	0.12	0.442013	-0.03	0.370437	0.13	0.348553
1398	chr19	44099173	['ZNF224']	0.1	0.42265	0		0.1	0.42265
1399	chr19	44488962	['ZNF180']	0.13	0.461354	-0.01	0.929651	0.12	0.493525
1400	chr19	44688821	['CEACAM16-AS1']	0.12	0.474396	0		0.14	0.42265
1401	chr19	45046197	['CLASRP']	0.1	0.42265	0		0.1	0.42265
1402	chr19	45089258	['GEMIN7', 'GEMIN7-AS1', 'MARK4']	0.12	0.42265	0		0.12	0.42265
1403	chr19	45512267	['VASP']	0.12	0.42265	0.06	0.42265	0.06	0.559742
1404	chr19	45518931	['VASP']	0.13	0.131731	0	0.837202	0.13	0.15315
1405	chr19	45518942	['VASP']	0.16	0.144395	0		0.17	0.133117
1406	chr19	45553980	['OPA3']	0.12	0.42265	0		0.12	0.42265
1407	chr19	45772904	['DMPK']	0.11	0.465692	-0.05	0.42265	0.12	0.42265
1408	chr19	46001989	['CCDC61']	0.1	0.284086	0		0.1	0.284086
1409	chr19	46358337	['PPP5C']	0.13	0.42265	0		0.13	0.42265
1410	chr19	46868386	['ARHGAP35']	0.13	0.42265	0		0.13	0.42265
1411	chr19	46897381	['ARHGAP35']	0.1	0.0719392	0.04	0.616693	0.03	0.843924
1412	chr19	46961981	['ARHGAP35']	0.12	0.466511	0		0.14	0.42265
1413	chr19	46963721	['ARHGAP35']	0.17	0.42265	0		0.17	0.42265
1414	chr19	47162750	['SAE1']	0.11	0.42265	0		0.11	0.42265
1415	chr19	47610362	['BICRA']	0.13	0.42265	0		0.13	0.42265
1416	chr19	48136388	['LIG1']	0.13	0.0236182	-0.04	0.755528	0.1	0.0944985
1417	chr19	48330580		0.1	0.497282	0		0.11	0.355497
1418	chr19	48423667	['GRIN2D']	0.16	0.137896	0.06	0.201628	0.13	0.326403
1419	chr19	48423671	['GRIN2D']	0.16	0.121903	0.06	0.201628	0.13	0.3343
1420	chr19	48465649	['KCNJ14']	0.16	0.42265	0		0.16	0.42265
1421	chr19	49018097	['SAXO3']	0.12	0.42265	0		0.12	0.42265
1422	chr19	49018897	['SAXO3']	0.11	0.479509	0		0.12	0.42265
1423	chr19	49175472	['TRPM4']	0.11	0.42265	0		0.11	0.42265
1424	chr19	49192439	['TRPM4']	0.12	0.42265	0		0.12	0.42265
1425	chr19	49192692	['TRPM4']	0.18	0.30682	-0.06	0.42265	0.2	0.251215
1426	chr19	49629464		0.1	0.42265	0		0.1	0.42265
1427	chr19	49797476	['AP2A1']	0.1	0.42265	0		0.1	0.42265
1428	chr19	50049805	['ZNF473']	0.12	0.42265	0		0.12	0.42265
1429	chr19	50489302	['EMC10']	0.11	0.0253389	-0.18	0.0697986	0.16	0.0201727
1430	chr19	50499652		0.19	0.203716	0.06	0.189809	0.17	0.218827
1431	chr19	50501986		0.16	0.42265	0		0.16	0.42265
1432	chr19	51372292	['NKG7']	0.14	0.307612	0		0.14	0.307612
1433	chr19	51403591	['LIM2-AS1']	0.11	0.42265	0		0.11	0.42265
1434	chr19	52301585	['ZNF480']	0.1	0.42265	0		0.1	0.42265
1435	chr19	53405296	['ZNF765']	0.11	0.42265	0		0.11	0.42265
1436	chr19	54147024	['CNOT3']	0.11	0.42265	0		0.11	0.42265
1437	chr19	54147547	['CNOT3']	0.13	0.369722	0		0.13	0.369722
1438	chr19	55109757	['PPP1R12C']	0.12	0.42265	0		0.12	0.42265
1439	chr19	55134232	['TNNT1']	0.14	0.42265	0		0.14	0.42265
1440	chr19	55669359	['U2AF2']	0.11	0.42265	0		0.11	0.42265
1441	chr19	56539068	['ZFP28']	0.1	0.42265	0		0.1	0.42265
1442	chr19	56612486	['ZIM2-AS1', 'ZNF71']	0.13	0.172882	0.11	0.11951	0.06	0.760719
1443	chr19	57394199	['ZNF548']	0.14	0.42265	0		0.14	0.42265
1444	chr19	57693126	['ZNF551']	0.11	0.0677932	0.03	0.468087	0.07	0.142624
1445	chr19	57820838	['ZNF587B']	0.17	0.00266492	0.02	1	0.13	0.0162058
1446	chr19	57820844	['ZNF587B']	0.17	0.00278829	0.05	0.225403	0.12	0.02077
1447	chr19	57856688	['ZNF587', 'ZNF814']	0.12	0.42265	0		0.12	0.42265
1448	chr19	58246108	['ZNF544']	0.17	0.29986	0		0.17	0.29986
1449	chr19	58367733	['ZNF837']	0.11	0.42265	0		0.11	0.42265
1450	chr19	58402632	['ZNF584']	0.12	0.42265	0		0.12	0.42265
1451	chr19	58452135	['ZNF324B']	0.11	0.42265	0		0.11	0.42265
1452	chr2	276213	['ACP1']	0.13	0.0359482	0.04	0.42265	0.09	0.130429
1453	chr2	8868884	['MBOAT2']	0.17	0.42265	0		0.17	0.42265
1454	chr2	8868889	['MBOAT2']	0.12	0.42265	0		0.12	0.42265
1455	chr2	9384393	['ASAP2']	0.11	0.42265	0		0.11	0.42265
1456	chr2	9859241	['TAF1B']	0.12	0.370512	0		0.12	0.370512
1457	chr2	10046586	['KLF11']	0.1	0.42265	0		0.1	0.42265
1458	chr2	10132629	['RRM2']	0.23	0.119119	-0.01	0.823173	0.18	0.12637
1459	chr2	10314412	['HPCAL1']	0.12	0.193921	-0.01	0.943903	-0.02	0.504178
1460	chr2	10349267	['HPCAL1']	0.1	0.42265	0		0.1	0.42265
1461	chr2	10355653	['HPCAL1']	0.14	0.42265	0		0.14	0.42265
1462	chr2	10376014	['HPCAL1']	0.11	0.42265	0		0.11	0.42265
1463	chr2	10786289	['PDIA6']	0.15	0.0820612	0		0.16	0.0784314
1464	chr2	11760550	['LPIN1']	0.11	0.42265	0		0.11	0.42265
1465	chr2	11793910	['LPIN1']	0.11	0.42265	0		0.11	0.42265
1466	chr2	20594431	['HS1BP3']	0.11	0.42265	-0.05	0.42265	0.11	0.42265
1467	chr2	24128826	['FAM228B']	0.13	0.42265	0		0.13	0.42265
1468	chr2	24595538	['NCOA1']	0.14	0.42265	0		0.14	0.42265
1469	chr2	24797247	['CENPO']	0.12	0.42265	0.03	0.42265	0.09	0.500747
1470	chr2	24815136	['CENPO']	0.12	0.0753516	0.06	0.19171	0.06	0.149505
1471	chr2	26117597	['RAB10']	0.11	0.132724	0.04	0.186857	0.12	0.0808376
1472	chr2	26173199	['GAREM2']	0.12	0.42265	0		0.12	0.42265
1473	chr2	27371722	['SNX17']	0.1	0.42265	0		0.1	0.42265
1474	chr2	27642280	['GPN1']	0.11	0.42265	0		0.11	0.42265
1475	chr2	27645783	['GPN1']	0.11	0.238257	0		0.15	0.147516
1476	chr2	27903973	['BABAM2', 'MRPL33']	0.13	0.42265	0		0.13	0.42265
1477	chr2	27908316	['BABAM2', 'MRPL33']	0.11	0.341573	0		0.11	0.341573
1478	chr2	28051274	['BABAM2']	0.11	0.37128	0		0.11	0.37128
1479	chr2	28160887	['BABAM2']	0.11	0.42265	0		0.11	0.42265
1480	chr2	28206375	['BABAM2']	0.11	0.42265	0.05	0.42265	0.06	0.660449
1481	chr2	28318335	['BABAM2']	0.16	0.42265	0		0.16	0.42265
1482	chr2	28757779	['PPP1CB']	0.1	0.479509	0.02	0.42265	0.09	0.523309
1483	chr2	28896036	['WDR43']	0.13	0.42265	0		0.13	0.42265
1484	chr2	28915818	['WDR43']	0.12	0.42265	0.04	0.207882	0.08	0.532417
1485	chr2	28915825	['WDR43']	0.1	0.42265	0		0.1	0.42265
1486	chr2	28931212	['WDR43']	0.1	0.349936	0		0.1	0.349936
1487	chr2	30252103	['LBH']	0.11	0.42265	0		0.11	0.42265
1488	chr2	32765094	['TTC27']	0.12	0.42265	0		0.12	0.42265
1489	chr2	32765099	['TTC27']	0.12	0.42265	0		0.12	0.42265
1490	chr2	36843697	['STRN']	0.16	0.185029	0		0.16	0.185029
1491	chr2	37213661	['CEBPZ', 'CEBPZOS']	0.11	0.327719	-0.08	0.246117	0.13	0.249317
1492	chr2	38089894	['CYP1B1', 'CYP1B1-AS1']	0.19	0.204413	0		0.19	0.204413
1493	chr2	39481847	['MAP4K3-DT']	0.12	0.42265	0		0.12	0.42265
1494	chr2	42177541	['EML4']	0.11	0.42265	0		0.11	0.42265
1495	chr2	42673783	['MTA3']	0.1	0.42265	0		0.1	0.42265
1496	chr2	44176459	['PPM1B']	0.14	0.42265	0		0.14	0.42265
1497	chr2	45666241	['PRKCE']	0.12	0.123862	0.05	0.42265	0.09	0.177174
1498	chr2	46084098	['PRKCE']	0.11	0.42265	0		0.11	0.42265
1499	chr2	46186729	['PRKCE']	0.12	0.42265	0.02	0.42265	0.1	0.493525
1500	chr2	46558761	['RHOQ']	0.11	0.42265	0		0.11	0.42265
1501	chr2	46632442		0.11	0.42265	0.06	0.245003	0.05	0.692615
1502	chr2	46985896	['TTC7A']	0.11	0.42265	0		0.11	0.42265
1503	chr2	47481959	['MSH2']	0.35	0.0456258	0.15	0.337278	0.05	0.760651
1504	chr2	53761436	['ASB3']	0.17	0.485747	0		0.19	0.42265
1505	chr2	54461483	['SPTBN1']	0.11	0.42265	0.03	0.42265	0.08	0.543978
1506	chr2	54482826	['SPTBN1']	0.11	0.42265	0		0.11	0.42265
1507	chr2	54966879	['EML6']	0.11	0.42265	0.02	0.42265	0.09	0.518288
1508	chr2	55523946	['CFAP36']	0.12	0.42265	0		0.12	0.42265
1509	chr2	55545501		0.12	0.42265	0		0.12	0.42265
1510	chr2	55645301	['PNPT1']	0.12	0.42265	0		0.12	0.42265
1511	chr2	58049753	['VRK2']	0.11	0.42265	0		0.11	0.42265
1512	chr2	61829406	['FAM161A']	0.1	0.447467	0.01	0.956246	0.07	0.591761
1513	chr2	62746108	['EHBP1']	0.1	0.42265	0		0.1	0.42265
1514	chr2	62809870	['EHBP1']	0.1	0.42265	0		0.1	0.42265
1515	chr2	64537223	['AFTPH']	0.11	0.42265	0		0.11	0.42265
1516	chr2	65077468	['CEP68', 'RAB1A']	0.1	0.42265	0		0.1	0.42265
1517	chr2	65117733	['RAB1A']	0.19	0.0124414	0.03	0.440919	0.12	0.0534548
1518	chr2	65229446	['ACTR2']	0.12	0.42265	0		0.12	0.42265
1519	chr2	69134364	['ANTXR1']	0.12	0.42265	0		0.12	0.42265
1520	chr2	69141536	['ANTXR1']	0.12	0.42265	0.02	0.42265	0.1	0.493525
1521	chr2	69853297	['GMCL1']	0.12	0.42265	0		0.12	0.42265
1522	chr2	70901583	['VAX2']	0.12	0.42265	0		0.12	0.42265
1523	chr2	71076148	['NAGK']	0.12	0.42265	0		0.12	0.42265
1524	chr2	72300307	['EXOC6B']	0.1	0.509609	-0.01	0.42265	0.11	0.42265
1525	chr2	74094927	['TET3']	0.12	0.42265	0		0.12	0.42265
1526	chr2	74555913	['DOK1']	0.15	0.183503	0		0.15	0.183503
1527	chr2	84920567		0.19	0.0325076	0		0.19	0.0325076
1528	chr2	85034628	['KCMF1']	0.12	0.42265	0		0.12	0.42265
1529	chr2	85369343	['ELMOD3']	0.1	0.42265	0		0.1	0.42265
1530	chr2	85626079	['USP39']	0.17	0.42265	0		0.17	0.42265
1531	chr2	85890820	['ST3GAL5', 'ST3GAL5-AS1']	0.12	0.201275	0		0.12	0.201275
1532	chr2	87825299	['RGPD2']	0.18	0.0209785	0		0.18	0.0209785
1533	chr2	94532176		0.1	0.42265	0		0.1	0.42265
1534	chr2	95834253	['LINC00342']	0.12	0.117241	0.09	0.208148	0.04	0.563248
1535	chr2	96358733	['NCAPH']	0.13	0.255419	0		0.13	0.255419
1536	chr2	96825238	['ANKRD23', 'CNNM3']	0.2	0.42265	0.03	0.42265	0.17	0.509609
1537	chr2	97132104	['ANKRD36']	0.12	0.42265	0		0.12	0.42265
1538	chr2	97133844	['ANKRD36']	0.13	0.273283	0.06	0.42265	0.07	0.378924
1539	chr2	97270830		0.12	0.384102	0		0.16	0.183503
1540	chr2	98588977	['INPP4A']	0.14	0.204987	0.02	0.207882	0.12	0.262102
1541	chr2	98621571	['MGAT4A']	0.12	0.42265	0		0.12	0.42265
1542	chr2	99305103		0.12	0.42265	0		0.12	0.42265
1543	chr2	101864057	['MAP4K4']	0.14	0.184761	0		0.14	0.184761
1544	chr2	108461599	['GCC2']	0.11	0.42265	0		0.11	0.42265
1545	chr2	108536785	['LIMS1']	0.11	0.42265	0		0.11	0.42265
1546	chr2	108543824	['LIMS1']	0.16	0.253876	0		0.16	0.253876
1547	chr2	108728687	['RANBP2']	0.13	0.183772	0		0.13	0.183772
1548	chr2	108776974	['RANBP2']	0.1	0.42265	0		0.1	0.42265
1549	chr2	108790470	['CCDC138']	0.1	0.42265	0		0.1	0.42265
1550	chr2	108822915	['CCDC138']	0.19	0.42265	0		0.19	0.42265
1551	chr2	110633956	['RPL22P12']	0.12	0.135645	-0.02	0.725566	0.11	0.528277
1552	chr2	111825464	['ANAPC1']	0.1	0.42265	0		0.1	0.42265
1553	chr2	112110718	['TMEM87B']	0.11	0.201628	0.03	0.225403	0.08	0.331712
1554	chr2	113343947	['LINC02966']	0.12	0.42265	0.02	0.42265	0.1	0.509609
1555	chr2	113411988	['LINC02966']	0.13	0.195928	0		0.13	0.195928
1556	chr2	113901187	['ACTR3']	0.1	0.42265	0		0.1	0.42265
1557	chr2	113901189	['ACTR3']	0.14	0.42265	0		0.14	0.42265
1558	chr2	118843111	['EN1']	0.12	0.42265	0.02	0.42265	0.1	0.513742
1559	chr2	119233411	['STEAP3']	0.11	0.42265	-0.07	0.42265	0.11	0.42265
1560	chr2	119907908	['PTPN4']	0.1	0.42265	0		0.1	0.42265
1561	chr2	120813088	['GLI2']	0.11	0.42265	0		0.11	0.42265
1562	chr2	120834757	['GLI2']	0.14	0.42265	-0.04	0.42265	0.14	0.42265
1563	chr2	121218943	['TFCP2L1']	0.1	0.176632	0		0.1	0.176632
1564	chr2	127269547	['ERCC3']	0.11	0.42265	0		0.11	0.42265
1565	chr2	127868627	['AMMECR1L']	0.1	0.42265	-0.01	0.869767	0.07	0.540012
1566	chr2	128122469	['UGGT1']	0.16	0.42265	0		0.16	0.42265
1567	chr2	128294716	['HS6ST1']	0.22	0.00427328	-0.07	0.691838	0.13	0.0316318
1568	chr2	128340584		0.1	0.284086	0.01	0.657672	0.03	0.46669
1569	chr2	131507385	['SMPD4BP']	0.1	0.0225472	-0.02	0.42265	0.1	0.0225472
1570	chr2	131510521	['SMPD4BP']	0.16	0.456843	0.04	0.42265	0.15	0.468077
1571	chr2	131510572	['SMPD4BP']	0.12	0.405645	-0.07	0.42265	0.13	0.37128
1572	chr2	132425177	['GPR39']	0.11	0.42265	0	0.883807	0.09	0.514838
1573	chr2	132441316	['GPR39']	0.1	0.612507	0		0.13	0.42265
1574	chr2	132511688	['GPR39']	0.13	0.145879	0.02	0.436808	0.1	0.212331
1575	chr2	132555728	['GPR39']	0.1	0.42265	0		0.1	0.42265
1576	chr2	135113428	['RAB3GAP1']	0.11	0.42265	0		0.11	0.42265
1577	chr2	135170451	['RAB3GAP1', 'ZRANB3']	0.12	0.19171	0.02	0.42265	0.1	0.233464
1578	chr2	135572009	['R3HDM1']	0.15	0.42265	0		0.15	0.42265
1579	chr2	135680809	['R3HDM1']	0.25	0.328002	0.03	0.42265	0.22	0.378964
1580	chr2	145030468	['TEX41']	0.1	0.42265	0		0.1	0.42265
1581	chr2	145037956	['TEX41']	0.12	0.42265	0		0.12	0.42265
1582	chr2	149437706	['LYPD6']	0.15	0.42265	0		0.15	0.42265
1583	chr2	152351008	['FMNL2']	0.12	0.42265	0		0.12	0.42265
1584	chr2	152372914	['FMNL2']	0.14	0.189096	0.04	0.225403	0.1	0.334712
1585	chr2	152445594	['FMNL2']	0.12	0.308883	0.04	0.285064	0.07	0.541967
1586	chr2	156441662	['GPD2']	0.11	0.33911	0		0.11	0.33911
1587	chr2	158534182	['PKP4']	0.1	0.42265	0		0.1	0.42265
1588	chr2	158579997	['PKP4']	0.11	0.42265	0		0.11	0.42265
1589	chr2	159216754	['TANC1']	0.11	0.42265	0		0.11	0.42265
1590	chr2	161168694	['TANK']	0.11	0.42265	0		0.11	0.42265
1591	chr2	161169739	['TANK']	0.1	0.0502789	0	0.780742	0.05	0.268637
1592	chr2	161196263	['TANK']	0.15	0.247488	0		0.15	0.247488
1593	chr2	168673728	['CERS6']	0.1	0.303854	0		0.1	0.303854
1594	chr2	169496218	['BBS5']	0.11	0.42265	0		0.11	0.42265
1595	chr2	169623070	['PPIG']	0.1	0.474396	0		0.11	0.42265
1596	chr2	169920109	['UBR3']	0.12	0.357974	0.01	0.533782	0.08	0.498572
1597	chr2	169921548	['UBR3']	0.12	0.42265	-0.04	0.42265	0.12	0.42265
1598	chr2	171541204	['CYBRD1']	0.11	0.42265	0		0.11	0.42265
1599	chr2	171750513		0.11	0.42265	0		0.11	0.42265
1600	chr2	171949056	['HAT1', 'SLC25A12']	0.1	0.42265	0		0.1	0.42265
1601	chr2	173114957	['MAP3K20']	0.1	0.42265	0		0.1	0.42265
1602	chr2	173123417	['MAP3K20']	0.14	0.42265	0.06	0.42265	0.08	0.864318
1603	chr2	173210170	['MAP3K20', 'MAP3K20-AS1']	0.1	0.42265	0		0.1	0.42265
1604	chr2	173213685	['MAP3K20', 'MAP3K20-AS1']	0.1	0.454473	0		0.13	0.281098
1605	chr2	174114810	['OLA1']	0.11	0.42265	0		0.11	0.42265
1606	chr2	174347066		0.13	0.37128	0		0.13	0.37128
1607	chr2	174937594	['CHN1']	0.13	0.42265	0		0.13	0.42265
1608	chr2	176277533	['MTX2']	0.11	0.313181	0.03	0.42265	0.08	0.426149
1609	chr2	176288669	['MTX2']	0.13	0.355497	0		0.13	0.355497
1610	chr2	177373452	['NFE2L2']	0.12	0.199359	0		0.12	0.199359
1611	chr2	177530781	['AGPS']	0.11	0.0335298	0.05	0.62982	0.04	0.328469
1612	chr2	178426483	['CHROMR']	0.12	0.280026	0.04	0.266847	0.06	0.472696
1613	chr2	181482410	['ITGA4']	0.1	0.0132591	0.03	0.50418	0.06	0.124085
1614	chr2	183191354		0.1	0.42265	0		0.1	0.42265
1615	chr2	186020892		0.11	0.00344235	0.09	0.42265	0.02	0.753663
1616	chr2	188339273	['GULP1', 'LINC01090']	0.16	0.42265	0.02	0.42265	0.14	0.480656
1617	chr2	188476676	['GULP1']	0.12	0.42265	-0.03	0.42265	0.12	0.42265
1618	chr2	189561232	['SLC40A1']	0.15	0.478953	0		0.16	0.42265
1619	chr2	190677507	['NAB1']	0.13	0.42265	0		0.13	0.42265
1620	chr2	191258866	['MYO1B']	0.11	0.42265	0		0.11	0.42265
1621	chr2	191339230	['MYO1B']	0.1	0.346454	-0.05	0.556051	0.09	0.429323
1622	chr2	191339233	['MYO1B']	0.1	0.353554	-0.01	0.878996	0.09	0.440858
1623	chr2	191364906	['MYO1B']	0.1	0.42265	0		0.1	0.42265
1624	chr2	191386997	['MYO1B']	0.13	0.450574	0		0.14	0.42265
1625	chr2	191679229	['NABP1']	0.11	0.42265	0		0.11	0.42265
1626	chr2	191679261	['NABP1']	0.1	0.42265	0.02	0.42265	0.08	0.518974
1627	chr2	191869319	['CAVIN2-AS1']	0.12	0.42265	0.03	0.42265	0.09	0.462015
1628	chr2	191881977	['CAVIN2-AS1', 'DNAJB1P1']	0.13	0.286254	-0.02	0.42265	0.13	0.286254
1629	chr2	195684876	['SLC39A10']	0.12	0.42265	0		0.12	0.42265
1630	chr2	199965170	['MAIP1']	0.19	0.42265	0		0.19	0.42265
1631	chr2	200341296	['SPATS2L']	0.11	0.42265	0		0.11	0.42265
1632	chr2	200422526	['SPATS2L']	0.14	0.23422	-0.04	0.204413	0.17	0.184352
1633	chr2	200426421	['SPATS2L']	0.17	0.42265	0		0.17	0.42265
1634	chr2	200427929	['SPATS2L']	0.11	0.0701975	-0.07	0.329172	0.09	0.248189
1635	chr2	200540852	['SGO2']	0.14	0.42265	0		0.14	0.42265
1636	chr2	200550818	['SGO2']	0.11	0.42265	0		0.11	0.42265
1637	chr2	201219177	['CASP10']	0.11	0.42265	0		0.11	0.42265
1638	chr2	201239969	['CASP8']	0.13	0.42265	0		0.13	0.42265
1639	chr2	203403133	['ABI2', 'RAPH1']	0.12	0.183746	0		0.12	0.183746
1640	chr2	205690980	['NRP2']	0.12	0.25007	-0.03	0.188407	0.02	0.739609
1641	chr2	207615232	['METTL21A']	0.11	0.42265	0		0.11	0.42265
1642	chr2	208306365	['PIKFYVE']	0.12	0.42265	0		0.12	0.42265
1643	chr2	210653204	['CPS1']	0.11	0.42265	0		0.11	0.42265
1644	chr2	213302776	['SPAG16']	0.12	0.42265	0		0.12	0.42265
1645	chr2	216189225	['XRCC5']	0.12	0.364428	0		0.12	0.364428
1646	chr2	218248112	['ARPC2']	0.11	0.42265	0		0.11	0.42265
1647	chr2	218673598	['STK36']	0.14	0.42265	0		0.14	0.42265
1648	chr2	218757172		0.11	0.42265	0		0.11	0.42265
1649	chr2	224524452	['CUL3']	0.1	0.47217	0		0.11	0.42265
1650	chr2	224530890	['CUL3']	0.12	0.222495	0.07	0.199359	0.06	0.619543
1651	chr2	224866364	['DOCK10']	0.14	0.42265	0		0.14	0.42265
1652	chr2	226749373	['IRS1']	0.12	0.181491	0.02	0.949625	0.11	0.17019
1653	chr2	229788746	['TRIP12']	0.16	0.094698	-0.01	0.59922	0.19	0.0775724
1654	chr2	230799710	['CAB39']	0.1	0.42265	0		0.1	0.42265
1655	chr2	230810676	['CAB39']	0.11	0.42265	0		0.11	0.42265
1656	chr2	231113115	['HTR2B', 'PSMD1']	0.11	0.42265	0		0.11	0.42265
1657	chr2	231452042		0.1	0.12768	-0.12	0.42265	0.14	0.0964375
1658	chr2	231794592	['COPS7B']	0.12	0.42265	0		0.12	0.42265
1659	chr2	232131552	['DIS3L2']	0.14	0.42265	0		0.14	0.42265
1660	chr2	232171761	['DIS3L2']	0.11	0.237927	0		0.11	0.237927
1661	chr2	232263955	['DIS3L2']	0.1	0.42265	0		0.1	0.42265
1662	chr2	232553045	['EIF4E2']	0.12	0.42265	0		0.12	0.42265
1663	chr2	233270716	['ATG16L1']	0.16	0.0999617	0.1	0.118083	0.08	0.539685
1664	chr2	233380369	['DGKD']	0.11	0.42265	0		0.11	0.42265
1665	chr2	235533491	['AGAP1']	0.1	0.42265	0		0.1	0.42265
1666	chr2	237701774	['LRRFIP1']	0.12	0.42265	0		0.12	0.42265
1667	chr2	238355301	['TRAF3IP1']	0.12	0.42265	-0.05	0.42265	0.12	0.42265
1668	chr2	239970616	['NDUFA10']	0.16	0.42265	0		0.16	0.42265
1669	chr2	240385457		0.13	0.0852922	0.01	0.923214	0.12	0.0409276
1670	chr2	240439889	['GPC1']	0.11	0.382422	0		0.15	0.329734
1671	chr2	240493592	['ANKMY1']	0.12	0.576825	0		0.14	0.42265
1672	chr2	240526340	['ANKMY1']	0.11	0.117094	0.1	0.42265	0.02	0.462707
1673	chr2	241267146	['HDLBP']	0.11	0.0705632	0.06	0.674957	0.02	0.984184
1674	chr2	241324068	['SEPTIN2']	0.16	0.042523	0.12	0.385768	0.03	0.58676
1675	chr2	241653640	['ATG4B']	0.14	0.225403	0		0.14	0.225403
1676	chr20	444286	['TBC1D20']	0.13	0.42265	0		0.13	0.42265
1677	chr20	1173763	['PSMF1']	0.14	0.42265	0		0.14	0.42265
1678	chr20	1285480	['RAD21L1', 'SNPH']	0.11	0.199359	0		0.11	0.199359
1679	chr20	1289624	['RAD21L1', 'SNPH']	0.11	0.291172	0		0.12	0.254939
1680	chr20	1294828	['RAD21L1', 'SNPH']	0.12	0.42265	0		0.12	0.42265
1681	chr20	1894579	['SIRPA']	0.12	0.42265	0.03	0.42265	0.09	0.570351
1682	chr20	1894581	['SIRPA']	0.12	0.42265	0		0.12	0.42265
1683	chr20	2114470	['STK35']	0.12	0.42265	0		0.12	0.42265
1684	chr20	2973355	['PTPRA']	0.11	0.39572	-0.06	0.193495	0.13	0.340441
1685	chr20	3216060	['ITPA']	0.12	0.42265	0		0.12	0.42265
1686	chr20	3515635	['ATRN']	0.11	0.42265	0		0.11	0.42265
1687	chr20	3576621	['ATRN']	0.15	0.00410507	0.07	0.429963	0.07	0.658416
1688	chr20	3879047		0.12	0.42265	-0.02	0.42265	0.12	0.42265
1689	chr20	3898391	['PANK2']	0.11	0.42265	-0.05	0.42265	0.11	0.42265
1690	chr20	3916579	['PANK2']	0.1	0.42265	0		0.1	0.42265
1691	chr20	5098419	['RNA5SP474', 'TMEM230']	0.11	0.118346	-0.02	0.653004	0.12	0.0839486
1692	chr20	5145540	['CDS2']	0.11	0.42265	0		0.11	0.42265
1693	chr20	5180139	['CDS2']	0.12	0.246311	0		0.12	0.246311
1694	chr20	5214884		0.11	0.42265	0		0.11	0.42265
1695	chr20	5603908	['GPCPD1']	0.16	0.0501124	0.02	0.42265	0.16	0.0490933
1696	chr20	5923169	['CHGB']	0.1	0.204413	0.01	0.42265	0.09	0.289254
1697	chr20	6042253	['LRRN4']	0.1	0.42265	0		0.1	0.42265
1698	chr20	9070428	['PLCB4']	0.12	0.42265	0		0.12	0.42265
1699	chr20	9275415	['PLCB4']	0.1	0.42265	0		0.1	0.42265
1700	chr20	9297104	['PLCB4']	0.11	0.480221	0		0.13	0.42265
1701	chr20	9349186	['PLCB4']	0.11	0.42265	0		0.11	0.42265
1702	chr20	9461168	['PLCB4']	0.11	0.42265	0		0.11	0.42265
1703	chr20	9475902	['PLCB4']	0.11	0.42265	0		0.11	0.42265
1704	chr20	10618022	['SLX4IP']	0.12	0.42265	0		0.12	0.42265
1705	chr20	10620835	['SLX4IP']	0.11	0.42265	0		0.11	0.42265
1706	chr20	18519034	['SEC23B']	0.12	0.42265	0		0.12	0.42265
1707	chr20	19945145	['RIN2']	0.11	0.42265	0		0.11	0.42265
1708	chr20	19973853	['RIN2']	0.13	0.42265	-0.02	0.42265	0.13	0.42265
1709	chr20	21388607	['XRN2']	0.12	0.42265	0		0.12	0.42265
1710	chr20	23594085		0.1	0.148047	-0.09		0.14	0.093321
1711	chr20	25555689	['NINL']	0.1	0.211496	0.08	0.819294	0.05	0.283659
1712	chr20	25858251	['FAM182B']	0.11	0.42265	0		0.11	0.42265
1713	chr20	29080323		0.11	0.42265	-0.04		0.11	0.42265
1714	chr20	29111364		0.15	0.375334	0	0.42265	0.17	0.317649
1715	chr20	29880803		0.11	0.42265	0		0.11	0.42265
1716	chr20	31741336	['TPX2']	0.12	0.513026	0		0.14	0.42265
1717	chr20	31757803	['TPX2']	0.1	0.42265	0		0.1	0.42265
1718	chr20	32143214	['TM9SF4']	0.1	0.42265	0		0.1	0.42265
1719	chr20	32845989	['MAPRE1']	0.12	0.42265	0		0.12	0.42265
1720	chr20	34477410	['ITCH']	0.11	0.42265	-0.02		0.11	0.42265
1721	chr20	34762204	['NCOA6']	0.12	0.145535	0.05	0.465029	0.12	0.141354
1722	chr20	35007414	['TRPC4AP']	0.12	0.42265	0		0.12	0.42265
1723	chr20	35702241	['RBM39']	0.14	0.42265	0		0.14	0.42265
1724	chr20	36493202	['DLGAP4']	0.11	0.42265	-0.03		0.11	0.42265
1725	chr20	36592656	['TGIF2', 'TGIF2-RAB5IF']	0.12	0.471191	0.07	0.0831099	0.09	0.695896
1726	chr20	36890590	['SAMHD1', 'TLDC2']	0.1	0.304122	-0.28	0.883807	0.13	0.256712
1727	chr20	37067132	['RBL1']	0.15	0.0060246	0.12	0.3259	0.07	0.269295
1728	chr20	37221451	['RPN2']	0.11	0.42265	0		0.11	0.42265
1729	chr20	37769044	['CTNNBL1']	0.12	0.42265	0.09	0.42265	0.03	0.851961
1730	chr20	37783139	['CTNNBL1']	0.1	0.42265	0		0.1	0.42265
1731	chr20	37834662	['CTNNBL1']	0.11	0.42265	0		0.11	0.42265
1732	chr20	37844821	['CTNNBL1']	0.11	0.264335	0		0.11	0.264335
1733	chr20	38971456	['DHX35']	0.1	0.42265	0		0.1	0.42265
1734	chr20	39025445	['DHX35']	0.11	0.42265	0		0.11	0.42265
1735	chr20	39025918	['DHX35']	0.11	0.357974	0		0.11	0.357974
1736	chr20	39030181	['DHX35']	0.15	0.42265	-0.06		0.15	0.42265
1737	chr20	41059029	['TOP1']	0.11	0.0419145	0.1	0.296108	0.06	0.239175
1738	chr20	41111395	['PLCG1-AS1', 'TOP1']	0.16	0.42265	0		0.16	0.42265
1739	chr20	41161029	['PLCG1']	0.11	0.42265	0.02	0.42265	0.09	0.52256
1740	chr20	43584019	['SGK2']	0.18	0.42265	-0.12		0.18	0.42265
1741	chr20	43700334	['MYBL2']	0.18	0.173157	0	0.229668	0.22	0.13525
1742	chr20	43708621	['MYBL2']	0.13	0.42265	-0.02	0.42265	0.11	0.518974
1743	chr20	44951157	['PABPC1L', 'TOMM34']	0.17	0.42265	0	0.42265	0.17	0.42265
1744	chr20	45838731	['SNX21']	0.12	0.183503	0		0.12	0.183503
1745	chr20	45838738	['SNX21']	0.12	0.183503	0		0.12	0.183503
1746	chr20	46902864	['EYA2']	0.11	0.42265	0		0.11	0.42265
1747	chr20	47605171	['NCOA3']	0.11	0.42265	-0.04		0.11	0.42265
1748	chr20	48980495	['ARFGEF2']	0.13	0.0169013	0	0.42265	0.17	0.0160653
1749	chr20	49629419		0.11	0.42265	0		0.11	0.42265
1750	chr20	49785990		0.1	0.42265	-0.11		0.1	0.42265
1751	chr20	49845719	['SLC9A8']	0.11	0.286332	0.03	0.32054	0.13	0.205237
1752	chr20	49883795	['SLC9A8']	0.11	0.42265	0		0.11	0.42265
1753	chr20	50179702		0.1	0.703044	0		0.14	0.42265
1754	chr20	50179703		0.12	0.55968	0		0.15	0.33967
1755	chr20	50179704		0.13	0.55968	0		0.16	0.33967
1756	chr20	50570020	['PTPN1']	0.1	0.42265	0		0.1	0.42265
1757	chr20	50575716	['PTPN1']	0.15	0.42265	0		0.15	0.42265
1758	chr20	57712801		0.12	0.42265	0		0.12	0.42265
1759	chr20	58322698	['RAB22A']	0.16	0.26184	0.03	0.42265	0.15	0.280801
1760	chr20	58422919	['VAPB']	0.12	0.42265	0		0.12	0.42265
1761	chr20	58432931	['VAPB']	0.16	0.42265	0		0.16	0.42265
1762	chr20	58446858	['VAPB']	0.11	0.225403	0		0.11	0.225403
1763	chr20	62149701	['SS18L1']	0.13	0.42265	0		0.13	0.42265
1764	chr20	62890522	['DIDO1']	0.12	0.327173	0		0.12	0.327173
1765	chr20	63733080	['ZGPAT']	0.14	0.42265	0		0.14	0.42265
1766	chr20	63902984	['DNAJC5']	0.11	0.411845	0.04	0.42265	0.09	0.430359
1767	chr20	63952532	['UCKL1']	0.14	0.42265	0		0.14	0.42265
1768	chr20	63954719	['UCKL1', 'UCKL1-AS1']	0.15	0.531135	0		0.17	0.42265
1769	chr21	6656830		0.12	0.112747	0.02	0.42265	0.13	0.0962033
1770	chr21	8253059		0.44	0.00405251	0.31	0.0505106	0.16	0.113995
1771	chr21	15770878	['USP25']	0.12	0.42265	0		0.12	0.42265
1772	chr21	15773026	['USP25']	0.1	0.42265	0.02	0.42265	0.08	0.540012
1773	chr21	32475971	['CFAP298-TCP10L', 'EVA1C']	0.11	0.247031	0.02	0.42265	0.09	0.35744
1774	chr21	32494394	['CFAP298-TCP10L', 'EVA1C']	0.15	0.153829	0.05	0.199359	0.08	0.330538
1775	chr21	33243372	['IFNAR2', 'IFNAR2-IL10RB']	0.12	0.42265	0.02	0.562282	0.1	0.506439
1776	chr21	34113967	['MRPS6']	0.12	0.42265	0		0.12	0.42265
1777	chr21	36702735	['SIM2']	0.13	0.42265	0		0.13	0.42265
1778	chr21	37403033	['DYRK1A']	0.11	0.324817	-0.11		0.11	0.324817
1779	chr21	37426122	['DYRK1A']	0.11	0.176749	-0.07	0.734197	0.1	0.261394
1780	chr21	37426124	['DYRK1A']	0.11	0.106926	0.04	0.734197	0.1	0.166597
1781	chr21	37450048	['DYRK1A']	0.11	0.42265	-0.12		0.11	0.42265
1782	chr21	37450611	['DYRK1A']	0.11	0.534186	-0.04	0.695233	0.07	0.77654
1783	chr21	37450615	['DYRK1A']	0.11	0.534186	0.09	0.695233	0.06	0.77654
1784	chr21	37459138	['DYRK1A']	0.12	0.42265	0		0.12	0.42265
1785	chr21	39390993	['GET1', 'GET1-SH3BGR']	0.12	0.42265	0.02	0.42265	0.1	0.515636
1786	chr21	39665892	['B3GALT5']	0.1	0.42265	0		0.1	0.42265
1787	chr21	42291551	['ABCG1']	0.11	0.42265	-0.09	0.518519	0.11	0.437769
1788	chr21	42772515	['PDE9A']	0.18	0.0735889	0.16	0.184643	0.02	0.896694
1789	chr21	43415309	['SIK1']	0.1	0.263362	0		0.14	0.00695754
1790	chr21	43680342	['RRP1B']	0.13	0.197924	0		0.13	0.197924
1791	chr21	44310739	['PFKL']	0.11	0.42265	0		0.11	0.42265
1792	chr21	45535040	['SLC19A1']	0.14	0.42265	0		0.14	0.42265
1793	chr21	46650917	['PRMT2']	0.18	0.19288	0.05	0.118781	0.1	0.500151
1794	chr22	15855030	['NBEAP3', 'TOMM40P2']	0.16	0.107415	0	0.212274	0.16	0.107415
1795	chr22	17066201		0.12	0.42265	0		0.12	0.42265
1796	chr22	17090567	['IL17RA']	0.1	0.42265	0		0.1	0.42265
1797	chr22	17963152	['MICAL3']	0.1	0.42265	0		0.1	0.42265
1798	chr22	19506798	['CDC45']	0.11	0.42265	-0.05		0.11	0.42265
1799	chr22	20040312	['TANGO2']	0.14	0.42265	-0.03	0.42265	0.14	0.42265
1800	chr22	20861483	['SNAP29']	0.11	0.42265	0	0.42265	0.11	0.42265
1801	chr22	21620213	['UBE2L3']	0.1	0.42265	0		0.1	0.42265
1802	chr22	21620214	['UBE2L3']	0.11	0.313181	0		0.11	0.313181
1803	chr22	21691996	['PPIL2']	0.1	0.42265	0.08	0.42265	0.02	0.81421
1804	chr22	23098983	['GNAZ', 'RSPH14']	0.15	0.42265	0		0.15	0.42265
1805	chr22	24176328	['CABIN1']	0.12	0.42265	0		0.12	0.42265
1806	chr22	25381998	['LRP5L']	0.12	0.42265	0		0.12	0.42265
1807	chr22	25653295	['GRK3']	0.12	0.42265	0		0.12	0.42265
1808	chr22	26673008	['MIAT', 'MIATNB']	0.16	0.42265	-0.08		0.16	0.42265
1809	chr22	27922051	['TTC28-AS1']	0.11	0.164153	-0.03	0.649439	0.1	0.156484
1810	chr22	28906927	['ZNRF3']	0.12	0.457283	0.04	0.823173	0.09	0.586882
1811	chr22	28949934	['ZNRF3']	0.12	0.42265	0.03	0.42265	0.09	0.560212
1812	chr22	29006514	['ZNRF3', 'ZNRF3-IT1']	0.13	0.42265	0		0.13	0.42265
1813	chr22	29027138	['ZNRF3', 'ZNRF3-AS1']	0.13	0.183503	0.06	0.42265	0.07	0.711111
1814	chr22	29686602	['NF2']	0.14	0.42265	0		0.14	0.42265
1815	chr22	29885105	['MTMR3']	0.1	0.42265	0		0.1	0.42265
1816	chr22	31267033	['LIMK2']	0.13	0.42265	0		0.13	0.42265
1817	chr22	31442940	['DRG1', 'EIF4ENIF1']	0.11	0.42265	0		0.11	0.42265
1818	chr22	31607098	['SFI1']	0.13	0.333399	-0.01	0.42265	0.11	0.430266
1819	chr22	31623574	['PISD']	0.12	0.42265	0	0.42265	0.12	0.42265
1820	chr22	31647766	['PISD']	0.13	0.42265	0.03	0.42265	0.1	0.608694
1821	chr22	32269638	['CPSF1P1', 'SLC5A4-AS1']	0.11	0.42265	0		0.11	0.42265
1822	chr22	35411600	['MCM5']	0.18	0.42265	0.04	0.42265	0.14	0.535106
1823	chr22	37059964	['KCTD17']	0.1	0.42265	0		0.1	0.42265
1824	chr22	39054285	['APOBEC3F']	0.12	0.42265	-0.05		0.12	0.42265
1825	chr22	39132337	['CBX7']	0.1	0.193419	0.11	0.67291	0.02	0.648344
1826	chr22	39377282	['SYNGR1']	0.1	0.42265	0		0.1	0.42265
1827	chr22	40081919	['TNRC6B']	0.1	0.42265	0		0.1	0.42265
1828	chr22	40352998	['ADSL']	0.13	0.22169	0		0.13	0.22169
1829	chr22	40889614	['XPNPEP3']	0.12	0.42265	0		0.12	0.42265
1830	chr22	40914751	['XPNPEP3']	0.16	0.42265	0		0.16	0.42265
1831	chr22	41257854	['RANGAP1']	0.11	0.42265	0		0.11	0.42265
1832	chr22	41333692	['ZC3H7B']	0.14	0.42265	0		0.14	0.42265
1833	chr22	42565260	['RN7SKP80', 'RRP7BP', 'SERHL2']	0.1	0.172438	0		0.13	0.11069
1834	chr22	43993352	['SAMM50']	0.11	0.42265	0		0.11	0.42265
1835	chr22	44738232	['PRR5-ARHGAP8']	0.15	0.42265	0		0.15	0.42265
1836	chr22	44853477	['ARHGAP8', 'PRR5-ARHGAP8']	0.12	0.42265	0		0.12	0.42265
1837	chr22	46351156	['TRMU']	0.14	0.42265	0		0.14	0.42265
1838	chr22	46916628	['TBC1D22A']	0.1	0.42265	0		0.1	0.42265
1839	chr22	48490246	['TAFA5']	0.16	0.499187	0		0.17	0.42265
1840	chr22	48575538	['TAFA5']	0.1	0.42265	0		0.1	0.42265
1841	chr22	49923968	['CRELD2']	0.11	0.42265	0		0.11	0.42265
1842	chr22	50193765	['TRABD']	0.1	0.42265	0		0.1	0.42265
1843	chr22	50196379	['TRABD']	0.1	0.42265	0		0.1	0.42265
1844	chr3	8357768	['LMCD1-AS1']	0.11	0.42265	0		0.11	0.42265
1845	chr3	8433333	['LMCD1-AS1']	0.12	0.33025	0		0.14	0.302878
1846	chr3	9375418	['THUMPD3', 'THUMPD3-AS1']	0.1	0.42265	0		0.1	0.42265
1847	chr3	9744012	['BRPF1']	0.11	0.42265	0		0.11	0.42265
1848	chr3	9893889	['JAGN1']	0.1	0.42265	0		0.1	0.42265
1849	chr3	9951201	['PRRT3', 'PRRT3-AS1']	0.11	0.42265	0		0.11	0.42265
1850	chr3	9997262	['EMC3']	0.11	0.324817	0		0.11	0.324817
1851	chr3	10007217	['EMC3']	0.1	0.42265	0		0.1	0.42265
1852	chr3	10027074	['FANCD2']	0.1	0.237927	0.04	0.42265	0.06	0.380953
1853	chr3	10293000	['GHRLOS']	0.12	0.42265	0.07	0.42265	0.05	1
1854	chr3	11534097	['ATG7']	0.15	0.183503	0		0.15	0.183503
1855	chr3	12389807	['PPARG']	0.1	0.42265	0		0.1	0.42265
1856	chr3	12505518	['TSEN2']	0.1	0.42265	-0.12		0.1	0.42265
1857	chr3	13332776	['NUP210']	0.14	0.32543	0	0.225403	0.15	0.306272
1858	chr3	14467504	['SLC6A6']	0.1	0.42265	0		0.1	0.42265
1859	chr3	15017769	['MRPS25', 'NR2C2']	0.12	0.42265	0		0.12	0.42265
1860	chr3	15041626	['MRPS25', 'NR2C2']	0.12	0.352825	0		0.12	0.352825
1861	chr3	15064629	['MRPS25']	0.11	0.460403	-0.07		0.12	0.42265
1862	chr3	15866300		0.11	0.42265	0	0.42265	0.11	0.42265
1863	chr3	16334450	['OXNAD1', 'RFTN1']	0.11	0.505833	0.01	0.42265	0.12	0.505833
1864	chr3	20154820		0.1	0.42265	0		0.1	0.42265
1865	chr3	20159141		0.1	0.42265	0		0.1	0.42265
1866	chr3	23226014	['UBE2E2']	0.13	0.256689	0		0.13	0.256689
1867	chr3	23362362	['UBE2E2']	0.12	0.42265	0		0.12	0.42265
1868	chr3	23590529	['UBE2E2']	0.12	0.42265	0		0.12	0.42265
1869	chr3	23821492	['UBE2E1']	0.1	0.42265	0.01	0.42265	0.09	0.485747
1870	chr3	25522636	['RARB']	0.1	0.42265	0.05	0.42265	0.05	0.733239
1871	chr3	30676356	['TGFBR2']	0.11	0.42265	0		0.11	0.42265
1872	chr3	31608612	['STT3B']	0.18	0.42265	0		0.18	0.42265
1873	chr3	31617508	['STT3B']	0.1	0.42265	-0.06		0.1	0.42265
1874	chr3	32259594	['CMTM8', 'KRT18P15']	0.25	0.026812	0.24	0.51265	0.06	0.27218
1875	chr3	32259595	['CMTM8', 'KRT18P15']	0.23	0.0126108	0.18	0.0823188	0.09	0.476138
1876	chr3	32407057	['CMTM7']	0.12	0.260105	0		0.12	0.260105
1877	chr3	32735861	['CNOT10', 'CNOT10-AS1']	0.12	0.42265	0		0.12	0.42265
1878	chr3	32750212	['CNOT10']	0.15	0.42265	0.08	0.42265	0.07	0.803172
1879	chr3	32752178	['CNOT10']	0.1	0.452373	0		0.11	0.42265
1880	chr3	33052441	['GLB1']	0.13	0.330148	0		0.13	0.330148
1881	chr3	33141337	['CRTAP']	0.11	0.42265	0.03	0.42265	0.08	0.628737
1882	chr3	33320015	['FBXL2']	0.11	0.468248	0		0.12	0.42265
1883	chr3	33807453	['PDCD6IP']	0.11	0.42265	0		0.11	0.42265
1884	chr3	36996479	['MLH1']	0.17	0.245164	0.03	0.42265	0.17	0.176558
1885	chr3	36996483	['MLH1']	0.17	0.245164	0.03	0.42265	0.17	0.18087
1886	chr3	37004736	['MLH1']	0.11	0.42265	0		0.11	0.42265
1887	chr3	38235966	['OXSR1']	0.13	0.42265	0		0.13	0.42265
1888	chr3	39388960	['SLC25A38']	0.11	0.42265	0		0.11	0.42265
1889	chr3	41231259	['CTNNB1']	0.12	0.42265	0		0.12	0.42265
1890	chr3	42582359	['SEC22C', 'SS18L2']	0.16	0.42265	0		0.16	0.42265
1891	chr3	42800065	['HIGD1A']	0.1	0.417485	0		0.11	0.360277
1892	chr3	44109181		0.13	0.42265	0		0.13	0.42265
1893	chr3	44650958	['ZKSCAN7-AS1', 'ZNF35']	0.11	0.42265	0.02	0.42265	0.09	0.518288
1894	chr3	47006318	['NBEAL2']	0.1	0.42265	0		0.1	0.42265
1895	chr3	47402755	['PTPN23']	0.11	0.42265	-0.06		0.11	0.42265
1896	chr3	47831854	['DHX30']	0.16	0.187181	0	0.42265	0.16	0.187181
1897	chr3	48413192	['PLXNB1']	0.13	0.42265	0		0.13	0.42265
1898	chr3	48935890	['ARIH2']	0.15	0.42265	0		0.15	0.42265
1899	chr3	49010617	['WDR6']	0.1	0.42265	0		0.1	0.42265
1900	chr3	49422500	['AMT', 'NICN1']	0.13	0.42265	0		0.13	0.42265
1901	chr3	49504046	['DAG1']	0.1	0.42265	0		0.1	0.42265
1902	chr3	49681886	['APEH']	0.14	0.0205518	0.02	0.0160653	0.06	0.175006
1903	chr3	49965647	['RBM6']	0.11	0.0671888	0.05	0.542939	0.09	0.0917788
1904	chr3	49966274	['RBM6']	0.13	0.201017	0		0.13	0.201017
1905	chr3	50027194	['RBM6']	0.12	0.42265	0.05	0.204413	0.07	0.697334
1906	chr3	50236562	['GNAI2']	0.16	0.42265	0		0.16	0.42265
1907	chr3	51676612	['TEX264']	0.16	0.42265	0		0.16	0.42265
1908	chr3	52530656	['NT5DC2']	0.1	0.505833	0		0.11	0.42265
1909	chr3	53811625	['CACNA1D']	0.1	0.449284	0		0.11	0.42265
1910	chr3	53865785	['IL17RB']	0.11	0.389107	0		0.11	0.389107
1911	chr3	56605907	['CCDC66']	0.19	0.42265	0		0.19	0.42265
1912	chr3	57239802	['APPL1']	0.14	0.42265	0		0.14	0.42265
1913	chr3	57687861	['DENND6A']	0.11	0.357974	0		0.11	0.357974
1914	chr3	58052766	['FLNB']	0.1	0.42265	0		0.1	0.42265
1915	chr3	58102682	['FLNB']	0.11	0.42265	0		0.11	0.42265
1916	chr3	58129258	['FLNB']	0.11	0.42265	-0.03		0.11	0.42265
1917	chr3	58311517	['HTD2', 'RPP14']	0.12	0.426444	0	0.42265	0.14	0.269703
1918	chr3	60473437	['FHIT']	0.1	0.42265	0		0.1	0.42265
1919	chr3	61602455	['PTPRG']	0.11	0.42265	0		0.11	0.42265
1920	chr3	61795895	['PTPRG']	0.12	0.42265	-0.07		0.12	0.42265
1921	chr3	66244032	['SLC25A26']	0.13	0.106982	0.04	0.823876	0.1	0.277882
1922	chr3	67458860	['SUCLG2']	0.11	0.561931	0		0.14	0.42265
1923	chr3	67620336	['SUCLG2']	0.11	0.42265	0.03	0.42265	0.08	0.655931
1924	chr3	67636977	['SUCLG2']	0.11	0.42265	0		0.11	0.42265
1925	chr3	69918135	['MITF']	0.1	0.42265	0.06	0.42265	0.04	0.843436
1926	chr3	99888026	['CMSS1', 'FILIP1L']	0.1	0.195928	0		0.1	0.195928
1927	chr3	100271705	['TBC1D23']	0.1	0.42265	0		0.1	0.42265
1928	chr3	100335803	['NIT2']	0.1	0.42265	0		0.1	0.42265
1929	chr3	104271367		0.14	0.42265	0		0.14	0.42265
1930	chr3	104306592		0.14	0.42265	0		0.14	0.42265
1931	chr3	105560034	['ALCAM']	0.1	0.183988	0.01	0.42265	0.09	0.222415
1932	chr3	105573809	['ALCAM']	0.1	0.42265	-0.09		0.1	0.42265
1933	chr3	105573849	['ALCAM']	0.14	0.323463	0.1	0.703594	0.06	0.683237
1934	chr3	107247526	['DUBR']	0.11	0.42265	0		0.11	0.42265
1935	chr3	107785744	['BBX']	0.11	0.42265	0		0.11	0.42265
1936	chr3	107787782	['BBX']	0.12	0.42265	0		0.12	0.42265
1937	chr3	108624082	['DZIP3']	0.18	0.42265	0		0.18	0.42265
1938	chr3	108656031	['DZIP3']	0.11	0.42265	0		0.11	0.42265
1939	chr3	111176149	['NECTIN3']	0.11	0.42265	0		0.11	0.42265
1940	chr3	111927130	['PHLDB2']	0.12	0.506439	0.02	0.42265	0.11	0.506439
1941	chr3	112123126	['C3orf52', 'GCSAM']	0.12	0.42265	0	0.42265	0.1	0.482466
1942	chr3	113652470	['USF3']	0.1	0.20251	0.02	0.89474	0.12	0.162647
1943	chr3	114063966	['QTRT2']	0.1	0.42265	0		0.1	0.42265
1944	chr3	114342378	['ZBTB20']	0.12	0.42265	-0.1		0.12	0.42265
1945	chr3	114478213	['ZBTB20', 'ZBTB20-AS5']	0.11	0.112162	0.13	0.743803	0.03	0.802482
1946	chr3	119188010	['UPK1B']	0.11	0.245003	0		0.11	0.245003
1947	chr3	120787857		0.14	0.42265	-0.03		0.14	0.42265
1948	chr3	121805112	['IQCB1']	0.15	0.204987	0.03	0.666323	0.12	0.260218
1949	chr3	123128981	['PDIA5']	0.11	0.42265	0		0.11	0.42265
1950	chr3	123147676	['PDIA5']	0.12	0.42265	0		0.12	0.42265
1951	chr3	123618086	['MYLK', 'MYLK-AS1']	0.1	0.42265	-0.03		0.1	0.42265
1952	chr3	123637256	['MYLK', 'MYLK-AS1']	0.13	0.42265	0	0.42265	0.13	0.42265
1953	chr3	126650099	['TXNRD3']	0.14	0.379539	0		0.16	0.323065
1954	chr3	127679441	['ABTB1']	0.1	0.42265	-0.07		0.1	0.42265
1955	chr3	127775939	['MGLL']	0.11	0.333498	-0.05	0.527433	0.12	0.279889
1956	chr3	128157377	['EEFSEC']	0.1	0.204839	0.08	0.499913	0.05	0.439864
1957	chr3	128765153	['RAB7A']	0.17	0.219266	0		0.17	0.219266
1958	chr3	128815083	['RAB7A']	0.12	0.42265	-0.05		0.12	0.42265
1959	chr3	131458067		0.15	0.42265	0	0.895147	0.12	0.524279
1960	chr3	132441110	['DNAJC13']	0.12	0.42265	-0.04	0.42265	0.12	0.42265
1961	chr3	134484152	['ANAPC13']	0.12	0.42265	0.06	0.339008	0.06	0.934337
1962	chr3	136864399	['NCK1']	0.1	0.42265	0		0.1	0.42265
1963	chr3	138125673	['A4GNT']	0.14	0.42265	0		0.14	0.42265
1964	chr3	138628139	['FAIM']	0.11	0.42265	0		0.11	0.42265
1965	chr3	138647676		0.12	0.42265	0		0.12	0.42265
1966	chr3	138784825	['PIK3CB']	0.15	0.42265	0		0.15	0.42265
1967	chr3	139406314	['COPB2-DT']	0.1	0.334052	0		0.11	0.258654
1968	chr3	141270077	['PXYLP1']	0.15	0.42265	0.02	0.42265	0.13	0.496247
1969	chr3	141287274	['PXYLP1']	0.1	0.42265	0		0.1	0.42265
1970	chr3	141341515	['PXYLP1', 'ZBTB38']	0.1	0.42265	0		0.1	0.42265
1971	chr3	141514950	['RASA2']	0.13	0.42265	0		0.13	0.42265
1972	chr3	141531985	['RASA2']	0.17	0.0927353	0.04	0.42265	0.13	0.165639
1973	chr3	141600250	['RASA2']	0.1	0.281426	0.02	0.42265	0.11	0.25234
1974	chr3	142618855	['PLS1']	0.13	0.42265	-0.05		0.13	0.42265
1975	chr3	143042692	['U2SURP']	0.16	0.42265	0.05	0.851961	0.11	0.568112
1976	chr3	148999766	['GYG1']	0.12	0.42265	0.02	0.42265	0.1	0.554347
1977	chr3	149493436	['TM4SF4']	0.11	0.42265	0		0.11	0.42265
1978	chr3	149825830	['ANKUB1', 'RNF13']	0.11	0.42265	0		0.11	0.42265
1979	chr3	152429874	['MBNL1']	0.1	0.470128	0		0.11	0.42265
1980	chr3	155723056	['PLCH1']	0.1	0.451266	0		0.11	0.42265
1981	chr3	155897245	['GMPS']	0.12	0.42265	0		0.12	0.42265
1982	chr3	157161790		0.15	0.42265	0		0.15	0.42265
1983	chr3	158466711	['RSRC1']	0.11	0.42265	0		0.11	0.42265
1984	chr3	159737405	['IQCJ-SCHIP1']	0.11	0.42265	0		0.11	0.42265
1985	chr3	161238153	['NMD3']	0.13	0.247031	0.04	0.42265	0.09	0.485797
1986	chr3	169788133	['MYNN']	0.11	0.285382	-0.01		0.12	0.265555
1987	chr3	172131037	['FNDC3B']	0.12	0.42265	0.01	0.851961	0.11	0.459498
1988	chr3	177148236	['TBL1XR1']	0.11	0.42265	0.02	0.42265	0.09	0.502372
1989	chr3	179376089	['MFN1']	0.11	0.42265	0		0.11	0.42265
1990	chr3	179377016	['MFN1']	0.1	0.42265	-0.02		0.1	0.42265
1991	chr3	179653037	['USP13']	0.15	0.00277599	0	0.42265	0.18	0.00344235
1992	chr3	180936454	['FXR1']	0.11	0.42265	0		0.11	0.42265
1993	chr3	184820349	['VPS8']	0.11	0.269703	0		0.11	0.269703
1994	chr3	184879114	['VPS8']	0.12	0.42265	0		0.12	0.42265
1995	chr3	185428839	['MAP3K13']	0.14	0.42265	0		0.14	0.42265
1996	chr3	185962536	['NMRAL2P']	0.13	0.42265	0		0.13	0.42265
1997	chr3	185965849	['NMRAL2P']	0.11	0.42265	0		0.11	0.42265
1998	chr3	185983753		0.12	0.42265	0.04	0.188497	0.08	0.498735
1999	chr3	186072592	['ETV5']	0.12	0.0689569	0.04	0.42265	0.09	0.0913715
2000	chr3	188196541	['LPP']	0.11	0.42265	0.01	0.42265	0.1	0.456273
2001	chr3	188204161	['LPP']	0.12	0.42265	-0.02		0.12	0.42265
2002	chr3	188424307	['LPP']	0.11	0.42265	0	0.42265	0.11	0.42265
2003	chr3	188633873	['LPP']	0.1	0.42265	0		0.1	0.42265
2004	chr3	192912057	['MB21D2']	0.11	0.42265	-0.11		0.11	0.42265
2005	chr3	196495742	['RNF168']	0.1	0.143441	0	0.429237	0.08	0.354556
2006	chr3	196741002	['PAK2']	0.11	0.395208	0.05	0.432946	0.1	0.44854
2007	chr3	196914500	['SENP5']	0.14	0.381087	0		0.14	0.381087
2008	chr3	197244349	['DLG1']	0.1	0.474396	0		0.11	0.42265
2009	chr3	197955559	['IQCG', 'RPL35A']	0.15	0.42265	0		0.15	0.42265
2010	chr4	513081	['PIGG']	0.11	0.42265	0		0.11	0.42265
2011	chr4	677964	['MYL5']	0.11	0.231769	-0.06		0.11	0.231769
2012	chr4	1221262	['CTBP1']	0.1	0.477347	0	0.42265	0.11	0.42265
2013	chr4	1858088		0.13	0.42265	0.03	0.42265	0.1	0.568112
2014	chr4	2470191	['RNF4']	0.11	0.42265	0		0.11	0.42265
2015	chr4	2496087	['RNF4']	0.12	0.42265	0		0.12	0.42265
2016	chr4	2649543	['FAM193A']	0.12	0.42265	0		0.12	0.42265
2017	chr4	2839011	['SH3BP2']	0.1	0.485747	0		0.11	0.42265
2018	chr4	4545972	['STX18-AS1']	0.11	0.0578886	0		0.11	0.0578886
2019	chr4	5067826	['STK32B']	0.15	0.42265	0		0.15	0.42265
2020	chr4	5155377	['STK32B']	0.15	0.42265	0		0.15	0.42265
2021	chr4	5355169	['STK32B']	0.17	0.24335	-0.04		0.17	0.24335
2022	chr4	5528716		0.11	0.263047	-0.02	0.797171	0.13	0.204811
2023	chr4	5528719		0.11	0.27114	0.06	0.438242	0.05	0.602532
2024	chr4	5528727		0.1	0.27114	-0.02	0.685598	0.12	0.214743
2025	chr4	5528734		0.1	0.295648	0.02	0.929651	0.12	0.238041
2026	chr4	5749662	['CRMP1', 'EVC']	0.13	0.205404	0.04	0.42265	0.09	0.323371
2027	chr4	6802416	['KIAA0232']	0.11	0.269703	0		0.11	0.269703
2028	chr4	8231045	['SH3TC1']	0.14	0.42265	0		0.14	0.42265
2029	chr4	8231060	['SH3TC1']	0.1	0.514838	0		0.14	0.42265
2030	chr4	8231066	['SH3TC1']	0.1	0.514838	0		0.14	0.42265
2031	chr4	13322365		0.11	0.42265	0		0.11	0.42265
2032	chr4	16254243	['TAPT1-AS1']	0.1	0.42265	0		0.1	0.42265
2033	chr4	18019299	['LCORL']	0.13	0.42265	0		0.13	0.42265
2034	chr4	20742110	['KCNIP4', 'PACRGL']	0.1	0.42265	0.02	0.42265	0.08	0.514838
2035	chr4	20743454	['KCNIP4', 'PACRGL']	0.11	0.42265	0		0.11	0.42265
2036	chr4	22515310	['ADGRA3']	0.12	0.42265	0		0.12	0.42265
2037	chr4	24572414	['DHX15']	0.11	0.42265	0		0.11	0.42265
2038	chr4	24574079	['DHX15']	0.13	0.184632	0.04	0.42265	0.09	0.253066
2039	chr4	24808263	['CCDC149']	0.11	0.42265	0		0.11	0.42265
2040	chr4	25279483		0.1	0.42265	-0.02		0.1	0.42265
2041	chr4	25749888	['SEL1L3']	0.12	0.515636	0	0.42265	0.14	0.42265
2042	chr4	26330721	['RBPJ']	0.12	0.42265	0		0.12	0.42265
2043	chr4	32008334	['LINC02506']	0.11	0.42265	0		0.11	0.42265
2044	chr4	32044835	['LINC02506']	0.12	0.184063	-0.08		0.12	0.184063
2045	chr4	39134311		0.11	0.0482039	0.13	0.178404	0.03	0.911563
2046	chr4	39146039		0.12	0.42265	0.07	0.42265	0.05	0.895147
2047	chr4	39477388	['LIAS']	0.11	0.42265	-0.03		0.11	0.42265
2048	chr4	39525543	['UGDH']	0.11	0.42265	0.04	0.837202	0.07	0.52942
2049	chr4	39534825	['UGDH-AS1']	0.12	0.42265	-0.18		0.12	0.42265
2050	chr4	39713156	['UBE2K']	0.12	0.0761814	0.02	0.492166	0.09	0.293659
2051	chr4	39720568	['UBE2K']	0.12	0.42265	-0.11	0.592838	0.09	0.506439
2052	chr4	40594289	['RBM47']	0.2	0.12296	0.08	0.551717	0.17	0.177294
2053	chr4	41615307	['LIMCH1']	0.11	0.42265	0.01	0.42265	0.1	0.445353
2054	chr4	41672347	['LIMCH1']	0.1	0.42465	0.02	0.42265	0.12	0.346868
2055	chr4	41935763	['TMEM33']	0.1	0.42265	0		0.1	0.42265
2056	chr4	41993488	['SLC30A9']	0.16	0.42265	0		0.16	0.42265
2057	chr4	51917629		0.11	0.42265	0		0.11	0.42265
2058	chr4	55892248	['EXOC1']	0.11	0.459498	0		0.12	0.42265
2059	chr4	62075398	['ADGRL3', 'ADGRL3-AS1']	0.11	0.42265	0		0.11	0.42265
2060	chr4	67721519	['UBA6-DT']	0.14	0.185908	0		0.14	0.185908
2061	chr4	73998810		0.11	0.487527	0		0.12	0.42265
2062	chr4	76969567	['SEPTIN11']	0.2	0.359829	0		0.2	0.359829
2063	chr4	77032212	['SEPTIN11']	0.12	0.308517	0		0.12	0.308517
2064	chr4	78169652	['FRAS1']	0.17	0.42265	0		0.17	0.42265
2065	chr4	78293791	['FRAS1']	0.15	0.42265	0		0.15	0.42265
2066	chr4	78874129	['BMP2K']	0.11	0.42265	0		0.11	0.42265
2067	chr4	82455183	['ENOPH1']	0.11	0.42265	0		0.11	0.42265
2068	chr4	82901555	['THAP9']	0.13	0.42265	0		0.13	0.42265
2069	chr4	83251144		0.12	0.214091	-0.03		0.13	0.184063
2070	chr4	83549403	['GPAT3']	0.11	0.453568	0	0.42265	0.12	0.42265
2071	chr4	84804139	['WDFY3', 'WDFY3-AS1']	0.11	0.42265	0		0.11	0.42265
2072	chr4	84901768	['WDFY3']	0.11	0.42265	0		0.11	0.42265
2073	chr4	85791360	['ARHGAP24']	0.11	0.29371	0		0.11	0.29371
2074	chr4	87052538	['AFF1']	0.1	0.42265	0.07	0.42265	0.03	0.786034
2075	chr4	87103792	['AFF1']	0.14	0.342675	0		0.14	0.342675
2076	chr4	88017707	['PKD2']	0.11	0.42265	0		0.11	0.42265
2077	chr4	94564899	['PDLIM5']	0.11	0.195928	-0.07	0.42265	0.09	0.281077
2078	chr4	94630531	['PDLIM5']	0.17	0.196346	0.1	0.720736	0.06	0.886949
2079	chr4	94653409	['PDLIM5']	0.15	0.42265	0	0.42265	0.15	0.42265
2080	chr4	94903765	['BMPR1B']	0.13	0.42265	-0.01	0.42265	0.12	0.506439
2081	chr4	95067846	['BMPR1B']	0.13	0.269703	0.04	0.59922	0.09	0.378531
2082	chr4	95084533	['BMPR1B']	0.11	0.478138	0		0.12	0.42265
2083	chr4	95118649	['BMPR1B']	0.15	0.42265	0		0.15	0.42265
2084	chr4	95118756	['BMPR1B']	0.1	0.484893	-0.14		0.11	0.42265
2085	chr4	95140296	['BMPR1B']	0.12	0.109142	0.07	0.486523	0.06	0.221809
2086	chr4	95177045	['UNC5C']	0.11	0.42265	0		0.11	0.42265
2087	chr4	98399275	['RAP1GDS1']	0.1	0.260105	-0.12		0.1	0.260105
2088	chr4	99038394	['METAP1']	0.22	0.0550085	0.03	0.498518	0.19	0.0698326
2089	chr4	99910299	['DNAJB14']	0.16	0.42265	0		0.16	0.42265
2090	chr4	101286219	['PPP3CA']	0.1	0.234306	0.01	0.42265	0.13	0.176085
2091	chr4	102599495	['NFKB1']	0.14	0.42265	0		0.14	0.42265
2092	chr4	108621213	['RPL34']	0.12	0.42265	0		0.12	0.42265
2093	chr4	109484082	['SEC24B']	0.14	0.42265	0.03	0.42265	0.11	0.757259
2094	chr4	109502394	['SEC24B']	0.14	0.42265	0		0.14	0.42265
2095	chr4	112325699	['ALPK1']	0.1	0.42265	0		0.1	0.42265
2096	chr4	118711839	['METTL14']	0.11	0.42265	0		0.11	0.42265
2097	chr4	120891446	['PRDM5']	0.17	0.338083	-0.02		0.17	0.338083
2098	chr4	125315697	['FAT4']	0.12	0.42265	0	0.42265	0.12	0.42265
2099	chr4	128468894	['LINC02615']	0.12	0.42265	0.03	0.207882	0.09	0.545446
2100	chr4	128839347	['JADE1']	0.12	0.42265	0		0.12	0.42265
2101	chr4	128860473	['JADE1']	0.11	0.42265	-0.03		0.11	0.42265
2102	chr4	139972372	['MAML3']	0.1	0.123967	-0.01	0.797171	0.09	0.140429
2103	chr4	139972375	['MAML3']	0.1	0.123967	0.02	0.797171	0.09	0.140429
2104	chr4	141651453	['IL15']	0.11	0.42265	0		0.11	0.42265
2105	chr4	142080830	['INPP4B']	0.13	0.204413	-0.02	0.42265	0.12	0.226878
2106	chr4	142204787	['INPP4B']	0.12	0.0399333	0.04	0.608318	0.1	0.0441137
2107	chr4	143337062	['GAB1']	0.13	0.42265	0		0.13	0.42265
2108	chr4	143539679	['SMARCA5']	0.11	0.42265	0		0.11	0.42265
2109	chr4	145488806	['SMAD1']	0.12	0.42265	0		0.12	0.42265
2110	chr4	150245645	['DCLK2']	0.13	0.375546	0		0.14	0.33967
2111	chr4	151236168	['SH3D19']	0.15	0.42265	0		0.15	0.42265
2112	chr4	158229771	['TMEM144']	0.12	0.344273	0		0.12	0.344273
2113	chr4	159195396	['RAPGEF2']	0.11	0.42265	0		0.11	0.42265
2114	chr4	168836228	['PALLD']	0.1	0.358433	0		0.11	0.328683
2115	chr4	169152679	['SH3RF1']	0.1	0.42265	0		0.1	0.42265
2116	chr4	169623550	['CLCN3']	0.13	0.42265	0		0.13	0.42265
2117	chr4	169624336	['CLCN3']	0.11	0.0407058	0		0.11	0.0407058
2118	chr4	183266643	['WWC2']	0.11	0.42265	0		0.11	0.42265
2119	chr4	186083467	['TLR3']	0.12	0.42265	0		0.12	0.42265
2120	chr4	186195492	['CYP4V2']	0.11	0.42265	0.04	0.42265	0.07	0.520734
2121	chr5	282919	['PDCD6', 'PDCD6-AHRR']	0.14	0.269703	0		0.14	0.269703
2122	chr5	312252	['PDCD6', 'PDCD6-AHRR']	0.1	0.42265	0		0.1	0.42265
2123	chr5	656248	['CEP72']	0.11	0.42265	0		0.11	0.42265
2124	chr5	805873	['ZDHHC11']	0.11	0.368067	-0.28		0.11	0.368067
2125	chr5	834017	['ZDHHC11']	0.1	0.237276	-0.12	0.223922	-0.02	0.839428
2126	chr5	834061	['ZDHHC11']	0.15	0.133451	0.16	0.263874	0.03	0.62489
2127	chr5	907503	['TRIP13']	0.12	0.42265	0		0.12	0.42265
2128	chr5	5424335	['ICE1']	0.11	0.42265	-0.03		0.11	0.42265
2129	chr5	5430300	['ICE1']	0.14	0.368067	0	0.42265	0.14	0.368067
2130	chr5	5474313	['ICE1']	0.15	0.42265	0.04	0.42265	0.11	0.56077
2131	chr5	5474823	['ICE1']	0.12	0.42265	0		0.12	0.42265
2132	chr5	6671546	['SRD5A1']	0.1	0.334126	0		0.11	0.315414
2133	chr5	7870452	['MTRR']	0.12	0.42265	0		0.12	0.42265
2134	chr5	10373820	['MARCHF6']	0.13	0.42265	0		0.13	0.42265
2135	chr5	10653484	['ANKRD33B']	0.1	0.42265	-0.03		0.1	0.42265
2136	chr5	14003822	['DNAH5']	0.12	0.42265	0	0.42265	0.12	0.42265
2137	chr5	14321300	['TRIO']	0.17	0.42265	0		0.17	0.42265
2138	chr5	14324981	['TRIO']	0.1	0.42265	0		0.1	0.42265
2139	chr5	14398538	['TRIO']	0.16	0.0884208	0		0.18	0.083666
2140	chr5	14413274	['TRIO']	0.1	0.459498	-0.01		0.11	0.42265
2141	chr5	14509402	['TRIO']	0.12	0.42265	0.01	0.797171	0.11	0.474396
2142	chr5	14679727	['OTULIN']	0.19	0.42265	-0.08		0.19	0.42265
2143	chr5	16694258	['MYO10']	0.14	0.0709931	0.31	0.37989	-0.12	0.343529
2144	chr5	16717740	['MYO10']	0.1	0.0772607	-0.29		0.11	0.0747731
2145	chr5	16772867	['MYO10']	0.2	0.160376	0.15	0.281024	0.1	0.41027
2146	chr5	24241645		0.12	0.42265	-0.03		0.12	0.42265
2147	chr5	31214174	['CDH6']	0.11	0.42265	0.01	0.308914	0.1	0.431714
2148	chr5	32140520	['GOLPH3']	0.1	0.42265	0.04	0.185908	0.06	0.659679
2149	chr5	32597583	['SUB1']	0.12	0.42265	0		0.12	0.42265
2150	chr5	34193011	['GUSBP18']	0.12	0.42265	0.02	0.42265	0.1	0.465692
2151	chr5	34694514	['RAI14']	0.1	0.42265	-0.09		0.1	0.42265
2152	chr5	34696465	['RAI14']	0.17	0.159457	0	0.0377496	0.18	0.152279
2153	chr5	34766737	['RAI14']	0.13	0.100878	0		0.13	0.100878
2154	chr5	34795546	['RAI14']	0.12	0.42265	0		0.12	0.42265
2155	chr5	34843724	['TTC23L']	0.16	0.42265	0		0.16	0.42265
2156	chr5	36164141	['SKP2']	0.12	0.42265	0		0.12	0.42265
2157	chr5	37005410	['NIPBL']	0.16	0.47217	0		0.17	0.42265
2158	chr5	37026332	['NIPBL']	0.1	0.42265	-0.26		0.1	0.42265
2159	chr5	37035187	['NIPBL']	0.17	0.266793	0.07	0.0269839	0.12	0.474242
2160	chr5	37217743	['CPLANE1']	0.14	0.42265	0		0.14	0.42265
2161	chr5	37250153	['CPLANE1-AS1']	0.12	0.42265	0		0.12	0.42265
2162	chr5	37287927		0.12	0.338206	0		0.17	0.201857
2163	chr5	37526790	['WDR70']	0.1	0.42265	-0.04		0.1	0.42265
2164	chr5	37610636	['WDR70']	0.1	0.42265	0	0.42265	0.1	0.42265
2165	chr5	40777340	['PRKAA1']	0.12	0.317032	0	0.42265	0.12	0.317032
2166	chr5	43064373	['ANXA2R-OT1']	0.12	0.42265	0		0.12	0.42265
2167	chr5	43130862	['ZNF131']	0.12	0.42265	0		0.12	0.42265
2168	chr5	55422507	['MTREX']	0.12	0.348714	0.02	0.42265	0.1	0.387671
2169	chr5	55424657	['MTREX']	0.11	0.42265	0		0.11	0.42265
2170	chr5	55471711	['PLPP1']	0.11	0.42265	0		0.11	0.42265
2171	chr5	56936144	['MIER3']	0.11	0.42265	0.04	0.23549	0.07	0.820071
2172	chr5	57239500	['GPBP1']	0.11	0.42265	0		0.11	0.42265
2173	chr5	60782028	['ELOVL7']	0.14	0.0512112	0.18	0.196937	-0.02	0.948769
2174	chr5	61438680	['ZSWIM6']	0.14	0.42265	0.04	0.42265	0.1	0.581315
2175	chr5	65731272	['NLN']	0.12	0.42265	0		0.12	0.42265
2176	chr5	65731290	['NLN']	0.12	0.365382	0		0.12	0.365382
2177	chr5	65793710	['NLN']	0.11	0.432304	-0.03		0.14	0.346803
2178	chr5	65942688	['ERBIN']	0.13	0.39029	0.02	0.752453	0.14	0.41205
2179	chr5	66018158	['ERBIN']	0.12	0.42265	0		0.12	0.42265
2180	chr5	71640002	['MCCC2']	0.11	0.313181	0.01	0.42265	0.1	0.387569
2181	chr5	73020034	['FCHO2']	0.13	0.280026	0		0.13	0.280026
2182	chr5	73020054	['FCHO2']	0.11	0.292406	0		0.11	0.292406
2183	chr5	73020058	['FCHO2']	0.11	0.292406	0		0.11	0.292406
2184	chr5	73049838	['FCHO2']	0.1	0.42265	0		0.1	0.42265
2185	chr5	73712678	['ARHGEF28']	0.1	0.42265	-0.05	0.42265	0.08	0.557637
2186	chr5	73756339	['ARHGEF28']	0.21	0.117539	-0.02	0.826907	0.2	0.096376
2187	chr5	73756342	['ARHGEF28']	0.2	0.102606	0.06	0.811902	0.19	0.0695758
2188	chr5	73783525	['ARHGEF28']	0.11	0.284573	0		0.11	0.284573
2189	chr5	73922403	['ARHGEF28']	0.18	0.42265	0		0.18	0.42265
2190	chr5	74791690	['FAM169A']	0.16	0.42265	0		0.16	0.42265
2191	chr5	75566625	['POLK']	0.13	0.42265	0		0.13	0.42265
2192	chr5	76739404		0.18	0.0876973	0.02	0.42265	0.16	0.0932438
2193	chr5	77147728	['PDE8B', 'ZBED3-AS1']	0.1	0.42265	0		0.1	0.42265
2194	chr5	77222746	['PDE8B']	0.17	0.10977	0		0.17	0.10977
2195	chr5	77222758	['PDE8B']	0.11	0.0827546	0.05	0.42265	0.06	0.108079
2196	chr5	77294161	['PDE8B']	0.12	0.42265	0		0.12	0.42265
2197	chr5	77437472	['WDR41']	0.13	0.233846	0		0.13	0.233846
2198	chr5	79661551	['TENT2']	0.11	0.42265	0.01	0.42265	0.1	0.525101
2199	chr5	80467328	['FAM151B-DT', 'ZFYVE16']	0.16	0.42265	0		0.16	0.42265
2200	chr5	80470391	['FAM151B-DT', 'ZFYVE16']	0.12	0.338685	0		0.12	0.338685
2201	chr5	82184347	['ATG10']	0.1	0.42265	-0.07		0.1	0.42265
2202	chr5	83547591	['VCAN', 'VCAN-AS1']	0.11	0.42265	0	0.42265	0.11	0.42265
2203	chr5	86329566		0.16	0.42265	0		0.16	0.42265
2204	chr5	86382300		0.12	0.42265	0.03	0.42265	0.09	0.563982
2205	chr5	86475876		0.13	0.202231	0.04	0.256689	0.09	0.30659
2206	chr5	87358170	['CCNH', 'RASA1']	0.11	0.42265	0.01	0.42265	0.1	0.529872
2207	chr5	88284175	['TMEM161B-DT']	0.13	0.19889	-0.02		0.13	0.19889
2208	chr5	93490421	['NR2F1-AS1']	0.14	0.0139495	0.07	0.542095	0.08	0.289834
2209	chr5	93490424	['NR2F1-AS1']	0.13	0.0539268	0	0.42265	0.15	0.0574879
2210	chr5	96676949	['CAST']	0.12	0.42265	0.03	0.183503	0.09	0.536274
2211	chr5	103125711	['PPIP5K2']	0.12	0.42265	0		0.12	0.42265
2212	chr5	103125752	['PPIP5K2']	0.12	0.42265	0		0.12	0.42265
2213	chr5	103125759	['PPIP5K2']	0.12	0.42265	0		0.12	0.42265
2214	chr5	108975772	['FER']	0.13	0.42265	0		0.13	0.42265
2215	chr5	109813569	['MAN2A1']	0.19	0.42265	0		0.19	0.42265
2216	chr5	112180349	['EPB41L4A']	0.14	0.326139	0		0.14	0.326139
2217	chr5	112862416	['SRP19']	0.12	0.292406	0		0.12	0.292406
2218	chr5	112984473	['DCP2']	0.12	0.42265	0		0.12	0.42265
2219	chr5	115898104	['AP3S1']	0.13	0.222222	0		0.13	0.222222
2220	chr5	116164808	['COMMD10']	0.12	0.42265	0		0.12	0.42265
2221	chr5	119101028	['DMXL1']	0.18	0.42265	0		0.18	0.42265
2222	chr5	119101033	['DMXL1']	0.16	0.42265	0		0.16	0.42265
2223	chr5	119101061	['DMXL1']	0.14	0.42265	0		0.14	0.42265
2224	chr5	119101074	['DMXL1']	0.23	0.203227	0		0.23	0.203227
2225	chr5	119340811	['TNFAIP8']	0.1	0.42265	0		0.1	0.42265
2226	chr5	119353127	['TNFAIP8']	0.1	0.42265	0		0.1	0.42265
2227	chr5	122003993	['SRFBP1']	0.12	0.42265	0		0.12	0.42265
2228	chr5	122077941	['LOX']	0.11	0.118855	0.02	0.42265	0.09	0.160285
2229	chr5	122818549	['SNX2']	0.13	0.357372	0		0.13	0.357372
2230	chr5	122946740	['SNX24']	0.1	0.42265	0		0.1	0.42265
2231	chr5	122992380	['SNX24']	0.14	0.42265	0		0.14	0.42265
2232	chr5	126896532	['MARCHF3']	0.18	0.42265	0		0.18	0.42265
2233	chr5	126915967	['MARCHF3']	0.11	0.42265	0		0.11	0.42265
2234	chr5	128195227		0.11	0.42265	-0.05		0.11	0.42265
2235	chr5	131390573	['CDC42SE2']	0.15	0.19171	0.06	1	0.09	0.382795
2236	chr5	131631328	['RAPGEF6']	0.11	0.42265	0		0.11	0.42265
2237	chr5	132628415	['RAD50']	0.1	0.42265	0		0.1	0.42265
2238	chr5	132630170	['RAD50']	0.12	0.42265	0		0.12	0.42265
2239	chr5	132640644	['RAD50', 'TH2LCRR']	0.11	0.42265	-0.02		0.11	0.42265
2240	chr5	132647268	['TH2LCRR']	0.12	0.42265	0	0.42265	0.12	0.42265
2241	chr5	133091784	['HSPA4']	0.14	0.42265	0		0.14	0.42265
2242	chr5	134145479	['TCF7']	0.11	0.42265	0.02	0.42265	0.09	0.525101
2243	chr5	134389946	['UBE2B']	0.11	0.42265	-0.03		0.11	0.42265
2244	chr5	134549987	['JADE2']	0.11	0.0391528	0	0.42265	0.12	0.0459952
2245	chr5	134558803	['JADE2']	0.13	0.42265	0		0.13	0.42265
2246	chr5	134846337	['C5orf24', 'DDX46']	0.1	0.42265	0.02	0.42265	0.08	0.535106
2247	chr5	134920548	['PCBD2']	0.1	0.42265	-0.06		0.1	0.42265
2248	chr5	134924927	['MTND5P11', 'PCBD2']	0.1	0.190666	0	0.42265	0.1	0.190666
2249	chr5	138364925	['KDM3B']	0.12	0.42265	-0.04		0.12	0.42265
2250	chr5	138383202	['KDM3B']	0.14	0.293382	-0.15	0.42265	0.14	0.293382
2251	chr5	138429499	['KDM3B']	0.15	0.252845	0.07	0.416277	0.1	0.361566
2252	chr5	138910893	['CTNNA1']	0.1	0.42265	0.02	0.42265	0.08	0.528883
2253	chr5	139011318	['SIL1']	0.11	0.42265	0		0.11	0.42265
2254	chr5	139057006	['SIL1']	0.11	0.130537	0		0.13	0.114562
2255	chr5	139057007	['SIL1']	0.13	0.23619	-0.07		0.13	0.23619
2256	chr5	139169979	['SIL1']	0.13	0.000691802	0.21	0.40348	-0.13	0.511167
2257	chr5	139274599	['MATR3', 'SIL1', 'SNHG4']	0.11	0.187229	0.17	0.384362	-0.01	0.563965
2258	chr5	139565230	['UBE2D2']	0.11	0.42265	0		0.11	0.42265
2259	chr5	140413395	['ANKHD1', 'ANKHD1-EIF4EBP3']	0.11	0.42265	0		0.11	0.42265
2260	chr5	140648152	['IK']	0.1	0.211072	0		0.1	0.211072
2261	chr5	140704206	['ZMAT2']	0.14	0.42265	0		0.14	0.42265
2262	chr5	142133831	['NDFIP1']	0.11	0.278122	0		0.14	0.188497
2263	chr5	142805367	['ARHGAP26']	0.14	0.287898	-0.07		0.14	0.287898
2264	chr5	142828931	['ARHGAP26']	0.17	0.255126	0.05	0.673814	0.15	0.320987
2265	chr5	142872057	['ARHGAP26']	0.12	0.42265	0		0.12	0.42265
2266	chr5	142950029	['ARHGAP26']	0.1	0.42265	0.04	0.311153	0.06	0.611361
2267	chr5	142996058	['ARHGAP26']	0.1	0.42265	0		0.1	0.42265
2268	chr5	143137532	['ARHGAP26']	0.11	0.42265	0		0.11	0.42265
2269	chr5	145958431	['SH3RF2']	0.17	0.42265	0		0.17	0.42265
2270	chr5	146025080	['SH3RF2']	0.12	0.42265	0		0.12	0.42265
2271	chr5	148402840	['FBXO38']	0.11	0.42265	-0.01		0.11	0.42265
2272	chr5	149515131	['CSNK1A1']	0.16	0.216163	0	0.685598	0.15	0.255894
2273	chr5	149515138	['CSNK1A1']	0.17	0.0926071	0.01	0.685598	0.16	0.101448
2274	chr5	150371268	['TCOF1']	0.12	0.42265	0		0.12	0.42265
2275	chr5	151468084	['SLC36A1']	0.11	0.42265	0		0.11	0.42265
2276	chr5	151493262		0.12	0.42265	0.02	0.42265	0.1	0.493525
2277	chr5	151662542	['SPARC']	0.12	0.249521	0.01	0.42265	0.11	0.258961
2278	chr5	151823747	['GLRA1']	0.11	0.42265	0		0.11	0.42265
2279	chr5	154208302	['GALNT10', 'MFAP3']	0.1	0.291082	0		0.1	0.291082
2280	chr5	154255710	['GALNT10']	0.14	0.303298	0		0.14	0.303298
2281	chr5	154770011	['LARP1']	0.11	0.42265	0		0.11	0.42265
2282	chr5	154801810	['LARP1']	0.12	0.42265	0		0.12	0.42265
2283	chr5	154882856		0.14	0.42265	0		0.14	0.42265
2284	chr5	154946940	['MRPL22']	0.12	0.42265	0		0.12	0.42265
2285	chr5	156406591	['SGCD']	0.12	0.411953	0.01	0.42265	0.13	0.341833
2286	chr5	160418039	['SLU7']	0.19	0.269622	0.15	0.00441503	0.07	0.707679
2287	chr5	168343540	['WWC1']	0.15	0.103908	-0.05	0.19171	0.1	0.172313
2288	chr5	168449480	['WWC1']	0.15	0.42265	-0.4	0.183503	0.15	0.42265
2289	chr5	168746387	['SLIT3']	0.1	0.878286	0.07	0.108356	0.07	0.846491
2290	chr5	169101243	['SLIT3']	0.11	0.42265	-0.04		0.11	0.42265
2291	chr5	170984115	['RANBP17']	0.1	0.279554	0.08	0.441235	0.03	0.946723
2292	chr5	171077852	['RANBP17']	0.11	0.42265	0		0.11	0.42265
2293	chr5	171089754	['RANBP17']	0.12	0.328683	0.03	0.42265	0.09	0.404507
2294	chr5	171090855	['RANBP17']	0.1	0.42265	0		0.1	0.42265
2295	chr5	172408292	['SH3PXD2B']	0.13	0.262102	0		0.14	0.235609
2296	chr5	172665569	['NEURL1B']	0.1	0.42265	0		0.1	0.42265
2297	chr5	172688862	['NEURL1B']	0.14	0.42265	0		0.14	0.42265
2298	chr5	172877779	['ERGIC1']	0.1	0.42265	0		0.1	0.42265
2299	chr5	172955413	['RPL26L1-AS1']	0.1	0.42265	0		0.1	0.42265
2300	chr5	172999917	['ATP6V0E1']	0.13	0.42265	0		0.13	0.42265
2301	chr5	173693850	['LINC01942']	0.16	0.287898	-0.03		0.16	0.287898
2302	chr5	173703792	['LINC01942']	0.12	0.42265	0	0.42265	0.12	0.42265
2303	chr5	175529024	['SFXN1']	0.11	0.661404	0		0.15	0.42265
2304	chr5	176484568	['FAF2']	0.1	0.42265	0		0.1	0.42265
2305	chr5	177033727	['ZNF346']	0.12	0.225403	0		0.12	0.225403
2306	chr5	177157264	['NSD1']	0.15	0.360055	0		0.17	0.306561
2307	chr5	177172675	['NSD1']	0.11	0.315414	0		0.11	0.315414
2308	chr5	179576346	['RUFY1']	0.1	0.42265	0		0.1	0.42265
2309	chr5	179707019	['CANX']	0.11	0.42265	0		0.11	0.42265
2310	chr5	181205627		0.15	0.42265	-0.02		0.15	0.42265
2311	chr5	181232501	['TRIM41']	0.1	0.42265	0.02	0.733239	0.08	0.490393
2312	chr6	2264267	['GMDS-DT']	0.14	0.42265	0		0.14	0.42265
2313	chr6	3139206	['BPHL']	0.13	0.464903	0		0.14	0.42265
2314	chr6	3431575	['SLC22A23']	0.1	0.42265	0		0.1	0.42265
2315	chr6	4026518	['PRPF4B']	0.13	0.42265	0.06	0.42265	0.07	0.78125
2316	chr6	4901418	['CDYL']	0.11	0.42265	0		0.11	0.42265
2317	chr6	4949797	['CDYL']	0.11	0.42265	0		0.11	0.42265
2318	chr6	5640193	['FARS2']	0.14	0.438828	0		0.16	0.42265
2319	chr6	5672971	['FARS2']	0.11	0.42265	0		0.11	0.42265
2320	chr6	7108610	['RREB1']	0.13	0.42265	0		0.13	0.42265
2321	chr6	7130176	['RREB1']	0.18	0.42265	0		0.18	0.42265
2322	chr6	7220822	['RREB1']	0.12	0.42265	0		0.12	0.42265
2323	chr6	7240909	['RREB1']	0.11	0.274155	0		0.11	0.274155
2324	chr6	10524126	['GCNT2']	0.11	0.42265	0		0.11	0.42265
2325	chr6	10548759	['GCNT2']	0.12	0.376698	0		0.12	0.376698
2326	chr6	10618551	['GCNT2']	0.12	0.207882	0		0.12	0.207882
2327	chr6	10723274	['TMEM14C']	0.11	0.468248	0		0.12	0.42265
2328	chr6	12245322		0.18	0.42265	0		0.18	0.42265
2329	chr6	13214092	['PHACTR1', 'RNU1-11P']	0.14	0.0255004	0		0.15	0.000594354
2330	chr6	13574967	['SIRT5']	0.14	0.42265	0		0.14	0.42265
2331	chr6	13613005	['SIRT5']	0.16	0.286254	0		0.16	0.286254
2332	chr6	15509718	['JARID2']	0.13	0.211072	0		0.13	0.211072
2333	chr6	16724947	['ATXN1']	0.1	0.272899	0.04	0.19171	0.1	0.28989
2334	chr6	17777619	['KIF13A']	0.14	0.425303	-0.06		0.16	0.362423
2335	chr6	20442088	['E2F3']	0.1	0.2572	0.03	0.490848	0.11	0.205979
2336	chr6	20458719	['E2F3']	0.11	0.42265	0.07	0.42265	0.04	0.807255
2337	chr6	22197976	['CASC15']	0.11	0.406827	0.02	0.42265	0.1	0.381613
2338	chr6	25306019	['CARMIL1']	0.12	0.42265	0		0.12	0.42265
2339	chr6	25444406	['CARMIL1']	0.15	0.389279	-0.07		0.18	0.276722
2340	chr6	26132055	['H2AC6']	0.15	0.0748589	0.01	0.6979	0.09	0.20801
2341	chr6	26370388	['BTN3A2']	0.11	0.0452347	0.08	1	0.04	0.580475
2342	chr6	26409608	['BTN3A1']	0.16	0.00328159	0.01	0.685598	0.18	0.00273301
2343	chr6	26431711	['BTN2A3P']	0.1	0.42265	0		0.1	0.42265
2344	chr6	26538882	['HMGN4']	0.11	0.185093	0		0.11	0.185093
2345	chr6	28133555	['ZSCAN16-AS1']	0.12	0.42265	0		0.12	0.42265
2346	chr6	35289722	['ZNF76']	0.1	0.42265	0		0.1	0.42265
2347	chr6	35349811	['PPARD']	0.1	0.42265	-0.16		0.1	0.42265
2348	chr6	35846263	['SRPK1']	0.1	0.0805036	0.04	0.220038	0.08	0.13779
2349	chr6	37933516	['ZFAND3']	0.15	0.148347	0.02	0.42265	0.13	0.178039
2350	chr6	37960438	['ZFAND3']	0.1	0.42265	-0.06		0.1	0.42265
2351	chr6	38064560	['ZFAND3']	0.11	0.332949	0.06	0.694902	0.05	0.655758
2352	chr6	38090916	['ZFAND3']	0.1	0.42265	0		0.1	0.42265
2353	chr6	38128853	['ZFAND3']	0.12	0.464903	0		0.13	0.42265
2354	chr6	38561105	['BTBD9']	0.11	0.42265	0		0.11	0.42265
2355	chr6	41074644	['NFYA', 'OARD1']	0.12	0.42265	0		0.12	0.42265
2356	chr6	41923026	['BYSL']	0.16	0.42265	0.05	0.42265	0.11	0.63181
2357	chr6	41929027	['BYSL']	0.1	0.535688	0		0.14	0.251702
2358	chr6	42069814	['TAF8']	0.12	0.42265	-0.23		0.12	0.42265
2359	chr6	42207467	['MRPS10']	0.11	0.013039	0.06	0.047856	0.06	0.102581
2360	chr6	42362602	['TRERF1']	0.1	0.446527	0	0.42265	0.11	0.42265
2361	chr6	42867788	['BICRAL']	0.1	0.42265	0		0.1	0.42265
2362	chr6	43049695	['CUL7', 'KLC4']	0.11	0.42265	0		0.11	0.42265
2363	chr6	43182249	['CUL9']	0.1	0.42265	0		0.1	0.42265
2364	chr6	43456349	['DLK2']	0.12	0.42265	0		0.12	0.42265
2365	chr6	49475644	['CENPQ']	0.11	0.42265	0		0.11	0.42265
2366	chr6	52529621	['EFHC1', 'TRAM2']	0.13	0.42265	0.02	0.42265	0.11	0.478953
2367	chr6	57077876		0.11	0.42265	0		0.11	0.42265
2368	chr6	63544867	['PTP4A1']	0.1	0.26141	0		0.13	0.201017
2369	chr6	70438204	['FAM135A']	0.11	0.241902	0		0.11	0.241902
2370	chr6	70672828	['SMAP1']	0.12	0.474396	0		0.14	0.42265
2371	chr6	73197449	['KCNQ5']	0.16	0.42265	-0.04		0.16	0.42265
2372	chr6	73270045	['KHDC1', 'KHDC1-AS1']	0.17	0.42265	0	0.42265	0.17	0.42265
2373	chr6	75687797	['SENP6']	0.13	0.42265	0		0.13	0.42265
2374	chr6	82385849		0.15	0.42265	0		0.15	0.42265
2375	chr6	83374998	['ME1']	0.12	0.42265	0		0.12	0.42265
2376	chr6	85614072	['SYNCRIP']	0.11	0.42265	0		0.11	0.42265
2377	chr6	87533776	['RARS2']	0.11	0.42265	0		0.11	0.42265
2378	chr6	88667884	['RNGTT']	0.11	0.42265	0.02	0.42265	0.09	0.54536
2379	chr6	88667886	['RNGTT']	0.11	0.42265	0		0.11	0.42265
2380	chr6	88667921	['RNGTT']	0.14	0.260731	-0.2		0.18	0.204413
2381	chr6	90575214	['MAP3K7']	0.15	0.0177593	0.05	0.0601506	0.15	0.0258876
2382	chr6	106967594		0.13	0.467733	-0.11		0.13	0.0208007
2383	chr6	111294628	['MFSD4B']	0.16	0.0459549	-0.09	0.378128	0.15	0.041203
2384	chr6	115990227	['FRK']	0.15	0.274746	0.11	0.718575	0.07	0.397595
2385	chr6	116109513	['NT5DC1']	0.12	0.42265	0		0.12	0.42265
2386	chr6	116124549	['COL10A1', 'NT5DC1']	0.13	0.42265	0		0.13	0.42265
2387	chr6	116715122	['KPNA5']	0.13	0.42265	-0.11		0.13	0.42265
2388	chr6	117527653	['DCBLD1']	0.13	0.35794	0.09	0.64186	0.08	0.570417
2389	chr6	121441761	['GJA1']	0.11	0.260105	-0.02		0.11	0.260105
2390	chr6	124947972	['RNF217-AS1']	0.14	0.0687133	0	0.42265	0.14	0.0687133
2391	chr6	124987425	['RNF217']	0.13	0.0289011	-0.03		0.13	0.0289011
2392	chr6	125259772	['HDDC2', 'TPD52L1']	0.13	0.119393	0.07	0.17146	0.11	0.143527
2393	chr6	125888393	['NCOA7']	0.15	0.42265	0		0.15	0.42265
2394	chr6	125909384	['NCOA7']	0.13	0.42265	-0.02		0.13	0.42265
2395	chr6	133257314	['EYA4']	0.11	0.360277	0.01	0.685598	0.1	0.417485
2396	chr6	133271509	['EYA4']	0.1	0.42265	0		0.1	0.42265
2397	chr6	133354712	['EYA4']	0.15	0.42265	0		0.15	0.42265
2398	chr6	133541966	['TARID']	0.11	0.42265	0		0.11	0.42265
2399	chr6	135429055	['AHI1']	0.11	0.42265	0		0.11	0.42265
2400	chr6	135930646	['PDE7B']	0.13	0.355497	0		0.13	0.355497
2401	chr6	135947262	['PDE7B']	0.12	0.42265	-0.03		0.12	0.42265
2402	chr6	136557779	['MAP3K5']	0.1	0.42265	0	0.42265	0.1	0.42265
2403	chr6	142358238	['ADGRG6']	0.12	0.42265	0		0.12	0.42265
2404	chr6	144801893	['UTRN']	0.12	0.42265	0		0.12	0.42265
2405	chr6	147304515	['STXBP5']	0.11	0.42265	0.02	0.42265	0.09	0.478953
2406	chr6	149592892		0.12	0.00686116	0.03	0.42265	0.11	0.065502
2407	chr6	149806782	['PCMT1']	0.11	0.42265	-0.26		0.11	0.42265
2408	chr6	149973318	['ULBP1']	0.1	0.42265	-0.21	0.297342	0.1	0.42265
2409	chr6	149973320	['ULBP1']	0.11	0.236474	0	0.269703	0.16	0.123181
2410	chr6	150883912	['MTHFD1L']	0.11	0.42265	0		0.11	0.42265
2411	chr6	150894479	['MTHFD1L']	0.1	0.42265	-0.16		0.1	0.42265
2412	chr6	151248533	['AKAP12']	0.12	0.176976	0.15	0.912553	0.02	0.884323
2413	chr6	151259218	['AKAP12']	0.19	0.42265	0		0.19	0.42265
2414	chr6	151316774	['AKAP12']	0.11	0.42265	0		0.11	0.42265
2415	chr6	151333538	['AKAP12']	0.13	0.42265	-0.07		0.13	0.42265
2416	chr6	152978885	['FBXO5']	0.11	0.214919	0	0.42265	0.11	0.214919
2417	chr6	154762470	['SCAF8']	0.22	0.42265	-0.03		0.22	0.42265
2418	chr6	154806371	['SCAF8']	0.11	0.42265	-0.01	1	0.09	0.474396
2419	chr6	157022475	['ARID1B']	0.14	0.42265	0	0.42265	0.14	0.42265
2420	chr6	157178402	['ARID1B']	0.12	0.42265	0		0.12	0.42265
2421	chr6	158020610	['SYNJ2']	0.22	0.119292	0		0.26	0.0968011
2422	chr6	158085114	['SYNJ2']	0.12	0.381363	0		0.13	0.335589
2423	chr6	158445408	['TULP4']	0.11	0.42265	0		0.11	0.42265
2424	chr6	160158628	['SLC22A1']	0.12	0.42265	0		0.12	0.42265
2425	chr6	163557318	['QKI']	0.1	0.42265	-0.04	0.42265	0.08	0.551895
2426	chr6	165810865	['PDE10A']	0.1	0.0533353	0.09	0.538022	0.05	0.375224
2427	chr6	167900748	['AFDN']	0.11	0.42265	0		0.11	0.42265
2428	chr6	167939381	['AFDN']	0.15	0.42265	-0.08		0.15	0.42265
2429	chr6	169655969	['WDR27']	0.12	0.221973	0.08	0.951138	0.05	0.662047
2430	chr6_GL000252v2_alt	2528249		0.2	0.00464086	0.01	0.42265	0.23	0.00961431
2431	chr7	252699	['FAM20C']	0.1	0.42265	0		0.1	0.42265
2432	chr7	821351	['SUN1']	0.14	0.42265	0		0.14	0.42265
2433	chr7	836279	['SUN1']	0.14	0.42265	0		0.14	0.42265
2434	chr7	1058175	['C7orf50', 'GPR146']	0.15	0.229343	-0.08		0.15	0.229343
2435	chr7	1571734	['PSMG3-AS1']	0.13	0.118544	0.09	0.946368	0.06	0.39856
2436	chr7	2436887	['CHST12']	0.11	0.42265	0		0.11	0.42265
2437	chr7	2582370	['IQCE']	0.15	0.42265	0		0.15	0.42265
2438	chr7	3523306	['SDK1']	0.12	0.42265	0		0.12	0.42265
2439	chr7	4692807	['FOXK1']	0.11	0.42265	0		0.11	0.42265
2440	chr7	4692812	['FOXK1']	0.11	0.42265	0		0.11	0.42265
2441	chr7	4770429	['FOXK1']	0.15	0.0425298	0.04	0.42265	0.16	0.08499
2442	chr7	4982155	['RNF216P1']	0.12	0.42265	0		0.12	0.42265
2443	chr7	4992427	['RBAK-RBAKDN', 'RNF216P1']	0.1	0.42265	0		0.1	0.42265
2444	chr7	5049384	['RBAK', 'RBAK-RBAKDN']	0.12	0.23619	0		0.12	0.23619
2445	chr7	5192329	['WIPI2']	0.11	0.42265	-0.09		0.11	0.42265
2446	chr7	5422428	['TNRC18']	0.16	0.270703	0.09	0.960274	0.1	0.493603
2447	chr7	5685884	['RNF216']	0.13	0.304624	0		0.13	0.304624
2448	chr7	7708135	['RPA3', 'UMAD1']	0.12	0.42265	0		0.12	0.42265
2449	chr7	7884482	['UMAD1']	0.1	0.42265	0.03	0.42265	0.07	0.480656
2450	chr7	8084973	['GLCCI1']	0.14	0.42265	0		0.14	0.42265
2451	chr7	11151546	['PHF14']	0.12	0.42265	0		0.12	0.42265
2452	chr7	16648414	['BZW2']	0.12	0.42265	0.03	0.42265	0.09	0.547251
2453	chr7	16683281	['BZW2']	0.1	0.42265	0		0.1	0.42265
2454	chr7	17322152	['AHR']	0.12	0.189096	0		0.12	0.189096
2455	chr7	17341673	['AHR']	0.15	0.298803	0.03	0.42265	0.15	0.318319
2456	chr7	17342863	['AHR']	0.11	0.225403	0		0.11	0.225403
2457	chr7	21895035	['DNAH11']	0.12	0.42265	0		0.12	0.42265
2458	chr7	22860404	['SNHG26']	0.1	0.42265	0		0.1	0.42265
2459	chr7	23510455	['TRA2A']	0.11	0.0764504	0		0.12	0.0728274
2460	chr7	24595833	['PALS2']	0.12	0.320634	0		0.12	0.320634
2461	chr7	29667225	['DPY19L2P3']	0.12	0.42265	0		0.12	0.42265
2462	chr7	29668933	['DPY19L2P3']	0.13	0.42265	0.02	0.42265	0.11	0.487527
2463	chr7	29973970	['SCRN1']	0.11	0.42265	-0.02		0.11	0.42265
2464	chr7	30157909	['MTURN']	0.12	0.42265	0	0.42265	0.12	0.42265
2465	chr7	30523303	['GARS1-DT']	0.11	0.42265	0		0.11	0.42265
2466	chr7	32784312		0.11	0.256689	0		0.11	0.256689
2467	chr7	32862253		0.16	0.42265	0		0.16	0.42265
2468	chr7	34957170	['DPY19L1']	0.11	0.0700689	0		0.14	0.0441526
2469	chr7	34957181	['DPY19L1']	0.11	0.0745782	0		0.14	0.0441526
2470	chr7	35683981	['HERPUD2']	0.1	0.42265	0		0.1	0.42265
2471	chr7	35899345	['SEPTIN7']	0.12	0.42265	0		0.12	0.42265
2472	chr7	36161458	['EEPD1']	0.1	0.42265	-0.02		0.1	0.42265
2473	chr7	36357258	['MATCAP2']	0.12	0.42265	0	0.42265	0.12	0.42265
2474	chr7	36451327	['ANLN']	0.17	0.374805	0		0.17	0.374805
2475	chr7	37979286	['SFRP4']	0.12	0.42265	-0.03		0.12	0.42265
2476	chr7	38224515	['STARD3NL']	0.14	0.42265	0	0.42265	0.14	0.42265
2477	chr7	40031416	['CDK13']	0.12	0.254939	0		0.12	0.254939
2478	chr7	43286647	['HECW1']	0.13	0.292406	0		0.13	0.292406
2479	chr7	43479921	['HECW1']	0.16	0.42265	0		0.16	0.42265
2480	chr7	43595494	['STK17A']	0.13	0.42265	0		0.13	0.42265
2481	chr7	43598967	['STK17A']	0.13	0.42265	0		0.13	0.42265
2482	chr7	43966375	['POLR2J4']	0.13	0.42265	0		0.13	0.42265
2483	chr7	45813213		0.1	0.184156	-0.1		0.1	0.184156
2484	chr7	55541649	['VOPP1']	0.14	0.0101201	0.06	0.790371	0.08	0.240185
2485	chr7	55970722	['NIPSNAP2']	0.13	0.42265	0		0.13	0.42265
2486	chr7	56081729	['PHKG1']	0.1	0.289802	0.05	0.291082	0.08	0.368073
2487	chr7	64694512	['ZNF107']	0.11	0.0899108	0.07	0.42265	0	0.958592
2488	chr7	65072531	['CCT6P3']	0.14	0.42265	0.06	0.573616	0.08	0.666323
2489	chr7	65383562	['ZNF92']	0.13	0.42265	0.03	0.42265	0.1	0.558998
2490	chr7	65767130	['LINC03006']	0.12	0.42265	0		0.12	0.42265
2491	chr7	65918863	['VKORC1L1']	0.11	0.42265	-0.09		0.11	0.42265
2492	chr7	66531601		0.13	0.158456	0.04	0.709786	0.14	0.131903
2493	chr7	66751527	['RABGEF1']	0.11	0.42265	0		0.11	0.42265
2494	chr7	66928950	['TMEM248']	0.1	0.42265	0		0.1	0.42265
2495	chr7	67163323	['PMS2P4', 'TYW1']	0.11	0.0933072	0		0.11	0.0933072
2496	chr7	67303727	['STAG3L4']	0.11	0.206714	-0.38		0.13	0.165993
2497	chr7	67303995	['STAG3L4']	0.14	0.113939	0.47	0.644134	-0.29	0.13873
2498	chr7	69671005	['AUTS2']	0.1	0.42265	-0.09		0.1	0.42265
2499	chr7	69678370	['AUTS2']	0.15	0.152239	0	0.183503	0.15	0.152239
2500	chr7	69743484	['AUTS2']	0.18	0.42265	0		0.18	0.42265
2501	chr7	69865658	['AUTS2']	0.18	0.42265	0.03	0.42265	0.15	0.514838
2502	chr7	69903645	['AUTS2']	0.14	0.42265	0		0.14	0.42265
2503	chr7	70023788	['AUTS2']	0.1	0.540012	0		0.11	0.42265
2504	chr7	70450575	['AUTS2']	0.11	0.185908	0		0.11	0.185908
2505	chr7	70458572	['AUTS2']	0.1	0.203408	0		0.11	0.184428
2506	chr7	73831427	['CLDN4']	0.13	0.488643	0		0.14	0.42265
2507	chr7	74189507	['EIF4H']	0.11	0.189809	0		0.11	0.189809
2508	chr7	75378912		0.15	0.183772	0		0.15	0.183772
2509	chr7	75932749	['POR']	0.1	0.288362	0		0.1	0.288362
2510	chr7	75932786	['POR']	0.1	0.199359	0		0.1	0.199359
2511	chr7	75984228	['POR']	0.11	0.42265	0		0.11	0.42265
2512	chr7	75993509	['TMEM120A']	0.13	0.42265	-0.05		0.13	0.42265
2513	chr7	76286950	['SRRM3']	0.13	0.104393	0.03	0.433169	0.14	0.0808125
2514	chr7	77122733	['CCDC146']	0.16	0.42265	0		0.16	0.42265
2515	chr7	77129563	['CCDC146']	0.12	0.42265	0		0.12	0.42265
2516	chr7	77535201		0.12	0.214163	-0.03		0.12	0.214163
2517	chr7	77596975	['PTPN12']	0.2	0.42265	0	0.42265	0.2	0.42265
2518	chr7	77636597	['PTPN12']	0.16	0.400347	0		0.17	0.378448
2519	chr7	77672657	['APTR']	0.14	0.284086	0		0.14	0.284086
2520	chr7	77697580	['RSBN1L']	0.11	0.42265	0.03	0.42265	0.08	0.565404
2521	chr7	77754729	['RSBN1L']	0.12	0.42265	-0.08		0.12	0.42265
2522	chr7	83155485	['PCLO']	0.11	0.131992	0.01	0.566693	0.08	0.276596
2523	chr7	88214347	['SRI']	0.11	0.42265	0	0.42265	0.11	0.42265
2524	chr7	90372369	['GTPBP10']	0.12	0.357974	0		0.12	0.357974
2525	chr7	92107600	['AKAP9', 'CYP51A1']	0.1	0.42265	0		0.1	0.42265
2526	chr7	92231613	['KRIT1']	0.17	0.316414	0		0.17	0.316414
2527	chr7	92271373	['ANKIB1']	0.16	0.42265	0		0.16	0.42265
2528	chr7	92324916	['ANKIB1']	0.11	0.42265	0		0.11	0.42265
2529	chr7	92332149	['ANKIB1']	0.11	0.42265	0		0.11	0.42265
2530	chr7	92686317	['CDK6']	0.11	0.308615	0		0.12	0.269703
2531	chr7	93359309	['VPS50']	0.1	0.42265	0.03	0.42265	0.07	0.513742
2532	chr7	94002987	['BET1', 'BET1-AS1']	0.16	0.42265	0		0.16	0.42265
2533	chr7	94525985	['CASD1', 'SGCE']	0.12	0.332949	0.02	0.42265	0.1	0.393393
2534	chr7	94978999	['PPP1R9A']	0.14	0.42265	0		0.14	0.42265
2535	chr7	95231483	['PPP1R9A']	0.12	0.42265	0		0.12	0.42265
2536	chr7	95283495	['PPP1R9A']	0.12	0.490997	0		0.14	0.42265
2537	chr7	95539734	['ASB4']	0.14	0.238887	0.01	0.42265	0.14	0.225778
2538	chr7	97940463		0.11	0.42265	0		0.11	0.42265
2539	chr7	98164976	['LMTK2']	0.12	0.42265	0		0.12	0.42265
2540	chr7	98188914	['LMTK2']	0.1	0.42265	0		0.1	0.42265
2541	chr7	98202675	['LMTK2']	0.13	0.482466	0		0.15	0.42265
2542	chr7	98922161	['TRRAP']	0.1	0.42265	0		0.1	0.42265
2543	chr7	99107279	['SMURF1']	0.12	0.42265	-0.03		0.12	0.42265
2544	chr7	99130330	['SMURF1']	0.12	0.258083	0.07	0.436808	0.08	0.445831
2545	chr7	99384699	['ARPC1B']	0.1	0.42265	-0.05		0.1	0.42265
2546	chr7	99402806	['PDAP1']	0.11	0.311153	0	0.42265	0.11	0.311153
2547	chr7	100541442	['AGFG2']	0.1	0.42265	-0.03		0.1	0.42265
2548	chr7	100559852	['AGFG2']	0.12	0.582215	0	0.42265	0.15	0.42265
2549	chr7	100605935	['PCOLCE']	0.16	0.42265	0		0.16	0.42265
2550	chr7	101868842	['CUX1']	0.1	0.216681	0		0.1	0.216681
2551	chr7	101945896	['CUX1']	0.11	0.42265	0.02	0.42265	0.09	0.493525
2552	chr7	102383437	['PRKRIP1']	0.13	0.317032	0		0.13	0.317032
2553	chr7	103160088		0.1	0.42265	0		0.1	0.42265
2554	chr7	105365061	['SRPK2']	0.13	0.42265	0		0.13	0.42265
2555	chr7	105365068	['SRPK2']	0.13	0.42265	-0.07		0.13	0.42265
2556	chr7	105841551	['ATXN7L1']	0.12	0.158643	0.02	0.295323	0.13	0.117729
2557	chr7	105859152	['ATXN7L1']	0.12	0.42265	0		0.12	0.42265
2558	chr7	105904316	['CDHR3']	0.13	0.42265	0.02	0.42265	0.11	0.518974
2559	chr7	105906574	['CDHR3']	0.11	0.42265	0		0.11	0.42265
2560	chr7	107193758	['HBP1']	0.1	0.42265	-0.03		0.1	0.42265
2561	chr7	107745169	['CBLL1']	0.12	0.239021	-0.18	0.42265	0.12	0.239021
2562	chr7	108183609	['NRCAM']	0.1	0.297491	-0.02	0.811668	-0.05	0.665094
2563	chr7	108241647	['NRCAM']	0.22	0.24677	0.23	0.574876	0.04	0.766492
2564	chr7	109641917		0.13	0.42265	-0.03	0.42265	0.12	0.459498
2565	chr7	111551532	['IMMP2L']	0.1	0.211506	0.11	0.130051	0.03	0.763503
2566	chr7	112231334	['ZNF277']	0.1	0.42265	0.03	0.42265	0.07	0.658376
2567	chr7	112332152	['ZNF277', 'ZNF277-AS1']	0.12	0.42265	0.02	0.42265	0.1	0.509609
2568	chr7	112459385	['IFRD1']	0.15	0.42265	0.05	0.42265	0.1	0.606075
2569	chr7	114986032	['MDFIC']	0.12	0.0280976	0.03	0.42265	0.11	0.0474207
2570	chr7	116482577	['CAV2']	0.12	0.42265	0		0.12	0.42265
2571	chr7	116549309	['CAV1']	0.12	0.326139	0.03	0.42265	0.09	0.404182
2572	chr7	116870544	['CAPZA2']	0.14	0.42265	0		0.14	0.42265
2573	chr7	116886473	['CAPZA2']	0.11	0.42265	0		0.11	0.42265
2574	chr7	127350654	['ZNF800']	0.12	0.209944	-0.04	0.199359	0.1	0.244907
2575	chr7	127745906	['SND1']	0.17	0.248862	0.13	0.228091	0.06	0.928865
2576	chr7	127814259	['SND1']	0.1	0.42265	-0.18		0.1	0.42265
2577	chr7	127936902	['SND1']	0.18	0.00712477	0.15	0.884234	0.03	0.585209
2578	chr7	128050006	['SND1']	0.11	0.42265	0		0.11	0.42265
2579	chr7	128393994	['IMPDH1']	0.14	0.42265	0		0.14	0.42265
2580	chr7	128470247		0.1	0.42265	0		0.1	0.42265
2581	chr7	128588086		0.11	0.42265	0		0.11	0.42265
2582	chr7	129040116	['TNPO3']	0.13	0.42265	0		0.13	0.42265
2583	chr7	129040124	['TNPO3']	0.12	0.42265	0		0.12	0.42265
2584	chr7	129925243	['UBE2H']	0.15	0.42265	0		0.15	0.42265
2585	chr7	130106385	['KLHDC10']	0.12	0.335589	0.03	0.42265	0.09	0.470988
2586	chr7	131225941	['MKLN1']	0.1	0.42265	0		0.1	0.42265
2587	chr7	133662914	['EXOC4']	0.13	0.42265	0.01	0.42265	0.12	0.474396
2588	chr7	133727522	['COX5BP3', 'EXOC4']	0.11	0.42265	0		0.11	0.42265
2589	chr7	134956430	['CALD1']	0.11	0.265978	-0.06		0.11	0.265978
2590	chr7	135693431	['SLC13A4']	0.1	0.184274	0	0.183503	0.1	0.184274
2591	chr7	138513552	['TRIM24']	0.11	0.42265	0		0.11	0.42265
2592	chr7	138521477	['TRIM24']	0.1	0.207882	0		0.1	0.207882
2593	chr7	139383970	['FMC1-LUC7L2', 'LUC7L2']	0.16	0.184346	-0.02		0.16	0.184346
2594	chr7	140470540	['MKRN1']	0.16	0.250011	0.02	0.883807	0.16	0.210998
2595	chr7	141580696	['AGK']	0.12	0.42265	0		0.12	0.42265
2596	chr7	141753622	['SSBP1']	0.11	0.42265	0		0.11	0.42265
2597	chr7	141773131	['SSBP1']	0.1	0.42265	0		0.1	0.42265
2598	chr7	148709225	['CUL1']	0.12	0.42265	0		0.12	0.42265
2599	chr7	148721223	['CUL1']	0.11	0.42265	0.04	0.42265	0.07	0.539375
2600	chr7	148777410	['CUL1']	0.15	0.353512	0.02	0.42265	0.13	0.426422
2601	chr7	149134519	['ZNF398']	0.11	0.42265	0.03	0.42265	0.08	0.540012
2602	chr7	149217746	['ZNF282']	0.1	0.42265	0		0.1	0.42265
2603	chr7	149220016	['ZNF282']	0.16	0.21961	0		0.16	0.21961
2604	chr7	149564572	['ZNF767P']	0.15	0.281098	0		0.15	0.281098
2605	chr7	149768821	['ZNF467']	0.12	0.260105	0		0.12	0.260105
2606	chr7	151038339	['ABCB8']	0.11	0.42265	0		0.11	0.42265
2607	chr7	151119283	['AGAP3']	0.12	0.42265	-0.02		0.12	0.42265
2608	chr7	151363483	['NUB1']	0.11	0.42265	0	0.733239	0.09	0.463408
2609	chr7	151574684	['PRKAG2']	0.13	0.138463	0.1	0.527433	0.08	0.21232
2610	chr7	156649739	['RNF32']	0.14	0.42265	0		0.14	0.42265
2611	chr7	156779935	['LMBR1']	0.11	0.42265	0		0.11	0.42265
2612	chr7	156997706	['MNX1']	0.15	0.42265	0		0.15	0.42265
2613	chr7	158613219		0.11	0.42265	-0.04		0.11	0.42265
2614	chr7	158909060	['DYNC2I1']	0.14	0.229668	0	0.42265	0.14	0.229668
2615	chr7	158934939	['DYNC2I1']	0.12	0.449913	0		0.13	0.42265
2616	chr7_KI270806v1_alt	102790		0.1	0.42265	0		0.1	0.42265
2617	chr8	6460958	['MCPH1']	0.12	0.42265	-0.27		0.12	0.42265
2618	chr8	8231685	['FAM86B3P']	0.15	0.0241259	-0.13	0.176183	0.11	0.166764
2619	chr8	8234184	['FAM86B3P']	0.11	0.174383	0.07	0.468257	0.08	0.289687
2620	chr8	10061305	['MSRA']	0.12	0.42265	0		0.12	0.42265
2621	chr8	11758913	['GATA4']	0.11	0.42265	-0.05		0.11	0.42265
2622	chr8	11825435	['FDFT1']	0.11	0.42265	-0.01	0.797171	0.09	0.503493
2623	chr8	17301163	['MTMR7', 'VPS37A']	0.18	0.183724	0.1	0.0585075	0.08	0.6427
2624	chr8	17519621	['SLC7A2']	0.1	0.42265	-0.04		0.1	0.42265
2625	chr8	19541363	['CSGALNACT1']	0.12	0.225403	0.09	0.318756	0.03	0.963268
2626	chr8	19633580	['CSGALNACT1']	0.11	0.42265	-0.09		0.11	0.42265
2627	chr8	21923559	['XPO7']	0.13	0.168187	0.16	0.372814	-0.02	0.658493
2628	chr8	22246832	['POLR3D']	0.11	0.42265	0		0.11	0.42265
2629	chr8	22571717	['SORBS3']	0.15	0.42265	0.04	0.42265	0.11	0.535106
2630	chr8	23100044		0.11	0.42265	-0.07		0.11	0.42265
2631	chr8	23530435	['SLC25A37']	0.11	0.0528955	0.05	0.638954	0.08	0.149207
2632	chr8	23539087	['SLC25A37']	0.11	0.42265	0		0.11	0.42265
2633	chr8	23550978	['SLC25A37']	0.17	0.42265	0		0.17	0.42265
2634	chr8	25300142	['DOCK5']	0.14	0.42265	0.02	0.42265	0.12	0.472708
2635	chr8	25330833	['DOCK5']	0.12	0.42265	0		0.12	0.42265
2636	chr8	25396747	['DOCK5']	0.1	0.42265	0		0.1	0.42265
2637	chr8	25416652	['DOCK5']	0.12	0.42265	0		0.12	0.42265
2638	chr8	26320925	['PPP2R2A']	0.11	0.42265	0.01	0.42265	0.1	0.460715
2639	chr8	26360346	['PPP2R2A']	0.1	0.261992	0		0.14	0.200821
2640	chr8	26589268	['DPYSL2']	0.1	0.42265	0		0.1	0.42265
2641	chr8	27348556	['PTK2B']	0.12	0.42265	0		0.12	0.42265
2642	chr8	27380562	['PTK2B']	0.11	0.12169	-0.03		0.11	0.12169
2643	chr8	28171989	['ELP3']	0.14	0.0700332	0.02	0.649439	0.16	0.0693765
2644	chr8	30439207	['RBPMS']	0.1	0.375334	0		0.11	0.317649
2645	chr8	30540551	['RBPMS']	0.1	0.42265	0		0.1	0.42265
2646	chr8	30597812	['GTF2E2']	0.15	0.42265	0		0.15	0.42265
2647	chr8	32712355	['NRG1']	0.12	0.42265	0		0.12	0.42265
2648	chr8	32727351	['NRG1']	0.15	0.42265	0.02	0.42265	0.13	0.493525
2649	chr8	32759041	['NRG1']	0.12	0.459498	0.01	0.42265	0.12	0.486447
2650	chr8	33045150		0.12	0.42265	0		0.12	0.42265
2651	chr8	35242378	['UNC5D']	0.11	0.42265	-0.38		0.11	0.42265
2652	chr8	35302232	['UNC5D']	0.14	0.239265	0.32	0.846993	-0.14	0.432712
2653	chr8	37737165	['ERLIN2']	0.1	0.42265	0		0.1	0.42265
2654	chr8	37799770	['ADGRA2']	0.11	0.42265	0		0.11	0.42265
2655	chr8	37844712	['ADGRA2', 'BRF2']	0.11	0.42265	0		0.11	0.42265
2656	chr8	39010361	['ADAM9']	0.1	0.42265	0		0.1	0.42265
2657	chr8	39092409	['ADAM9']	0.13	0.42265	0		0.13	0.42265
2658	chr8	41620084	['GPAT4']	0.14	0.42265	-0.04		0.14	0.42265
2659	chr8	42153850	['AP3M2']	0.1	0.42265	0	0.42265	0.1	0.42265
2660	chr8	42275174	['IKBKB']	0.11	0.42265	0		0.11	0.42265
2661	chr8	42292243	['IKBKB']	0.13	0.42265	0.04	0.42265	0.09	0.74747
2662	chr8	42312592	['IKBKB']	0.1	0.42265	-0.04		0.1	0.42265
2663	chr8	42938971	['HOOK3']	0.13	0.19171	0	0.42265	0.13	0.19171
2664	chr8	47358111	['SPIDR']	0.15	0.42265	-0.15		0.15	0.42265
2665	chr8	47423397	['SPIDR']	0.18	0.0889802	0.1	0.921929	0.08	0.426461
2666	chr8	47727441	['SPIDR']	0.1	0.42265	-0.05		0.1	0.42265
2667	chr8	52696978	['RB1CC1']	0.1	0.42265	0	0.42265	0.1	0.42265
2668	chr8	53896231	['RGS20']	0.12	0.243321	-0.13		0.12	0.243321
2669	chr8	53899975	['RGS20']	0.2	0.0206036	0.07	0.617102	0.17	0.030551
2670	chr8	55820738	['TGS1']	0.12	0.524645	0		0.14	0.332264
2671	chr8	56011447	['LYN']	0.11	0.42265	-0.02		0.11	0.42265
2672	chr8	56071248	['RPS20']	0.17	0.488643	0.02	0.733239	0.17	0.518974
2673	chr8	58425908	['PTPN11P2', 'UBXN2B']	0.14	0.311107	0.03	0.42265	0.15	0.303565
2674	chr8	58425920	['PTPN11P2', 'UBXN2B']	0.14	0.294485	0		0.18	0.236006
2675	chr8	60559688	['RAB2A']	0.12	0.42265	0		0.12	0.42265
2676	chr8	60784479	['CHD7']	0.15	0.42265	0		0.15	0.42265
2677	chr8	62079380		0.1	0.42265	0		0.1	0.42265
2678	chr8	62411078	['NKAIN3']	0.14	0.289904	-0.04		0.14	0.289904
2679	chr8	67128962	['CSPP1']	0.13	0.324007	0	0.42265	0.13	0.324007
2680	chr8	67142903	['CSPP1']	0.13	0.37128	-0.07		0.13	0.37128
2681	chr8	70171002	['NCOA2']	0.13	0.117953	0.03	0.748915	0.08	0.72714
2682	chr8	73026273	['TERF1']	0.11	0.0953596	0.02	0.733239	0.13	0.0559391
2683	chr8	73029937	['TERF1']	0.13	0.42265	0		0.13	0.42265
2684	chr8	73316265	['RDH10', 'RDH10-AS1']	0.16	0.42265	0		0.16	0.42265
2685	chr8	80147046	['TPD52']	0.11	0.42265	-0.03		0.11	0.42265
2686	chr8	81758899	['CHMP4C']	0.12	0.110501	0.07	0.457987	0.05	0.311169
2687	chr8	86391302	['WWP1']	0.15	0.190132	0.05	0.42265	0.1	0.627708
2688	chr8	86428197	['WWP1']	0.14	0.42265	-0.17		0.14	0.42265
2689	chr8	86444714	['WWP1']	0.17	0.00340679	-0.05	0.0673796	0.16	0.0314005
2690	chr8	89244404		0.1	0.435386	0.06	0.724575	0.06	0.725886
2691	chr8	89382110		0.13	0.548485	0	0.42265	0.16	0.42265
2692	chr8	90003732	['DECR1']	0.12	0.42265	0		0.12	0.42265
2693	chr8	93762156	['TMEM67']	0.12	0.42265	-0.03		0.12	0.42265
2694	chr8	94936696	['NDUFAF6', 'TP53INP1']	0.16	0.42265	0	0.42265	0.16	0.42265
2695	chr8	94982209	['NDUFAF6']	0.12	0.183772	0		0.12	0.183772
2696	chr8	95057317	['NDUFAF6']	0.12	0.240325	0		0.12	0.240325
2697	chr8	95150989	['PLEKHF2']	0.1	0.472708	0		0.11	0.42265
2698	chr8	96316257	['PTDSS1']	0.1	0.42265	0.02	0.42265	0.08	0.520734
2699	chr8	96334829	['PTDSS1']	0.11	0.42265	-0.08		0.11	0.42265
2700	chr8	99012049	['VPS13B-DT']	0.13	0.352743	0	0.184632	0.14	0.320634
2701	chr8	99132659	['VPS13B']	0.11	0.391637	0		0.13	0.327173
2702	chr8	99212367	['VPS13B']	0.1	0.42265	0		0.1	0.42265
2703	chr8	99444865	['VPS13B']	0.15	0.216163	0		0.15	0.216163
2704	chr8	100538031	['ANKRD46']	0.17	0.42265	0		0.17	0.42265
2705	chr8	103057357	['ATP6V1C1']	0.11	0.42265	0		0.11	0.42265
2706	chr8	103449277		0.1	0.42265	-0.04		0.1	0.42265
2707	chr8	105913345	['ZFPM2-AS1']	0.11	0.304113	0.04	1	0.12	0.270792
2708	chr8	108232649	['EIF3E']	0.16	0.42265	0		0.16	0.42265
2709	chr8	109336427	['ENY2']	0.12	0.19171	0		0.12	0.19171
2710	chr8	109575685	['SYBU']	0.11	0.42265	-0.05		0.11	0.42265
2711	chr8	109968271	['KCNV1']	0.15	0.190092	-0.04	0.634852	0.14	0.19889
2712	chr8	115534318	['TRPS1']	0.16	0.159997	0.05	0.206526	0.14	0.211728
2713	chr8	117992254	['EXT1']	0.1	0.42265	-0.01		0.1	0.42265
2714	chr8	118056001	['EXT1']	0.13	0.174233	-0.05	0.797171	0.13	0.179074
2715	chr8	118082709	['EXT1']	0.14	0.0246386	0.08	0.654778	0.06	0.105766
2716	chr8	120440792	['MRPL13']	0.11	0.42265	0		0.11	0.42265
2717	chr8	122789703	['ZHX2']	0.11	0.42265	0		0.11	0.42265
2718	chr8	122810587	['ZHX2']	0.13	0.343393	0		0.13	0.343393
2719	chr8	123112997	['TBC1D31']	0.12	0.42265	0		0.12	0.42265
2720	chr8	123393156	['ATAD2']	0.11	0.551211	0.05	0.42265	0.09	0.806047
2721	chr8	125166956	['NSMCE2']	0.12	0.42265	0		0.12	0.42265
2722	chr8	125242673	['NSMCE2']	0.1	0.42265	0		0.1	0.42265
2723	chr8	125273292	['NSMCE2']	0.11	0.42265	0		0.11	0.42265
2724	chr8	125278499	['NSMCE2']	0.13	0.42265	-0.19		0.13	0.42265
2725	chr8	127864167	['PVT1']	0.12	0.517846	0.05	0.451188	0.12	0.298229
2726	chr8	127990805	['PVT1']	0.13	0.42265	0		0.13	0.42265
2727	chr8	128093824	['PVT1']	0.13	0.284086	-0.1		0.13	0.284086
2728	chr8	130083376	['ASAP1', 'ASAP1-IT2']	0.14	0.0657735	0.06	0.670011	0.08	0.27658
2729	chr8	130108617	['ASAP1']	0.1	0.42265	0.01	0.685598	0.09	0.581315
2730	chr8	132007589	['EFR3A']	0.13	0.37275	0		0.13	0.37275
2731	chr8	132821129	['PHF20L1']	0.11	0.42265	0		0.11	0.42265
2732	chr8	132821361	['PHF20L1']	0.11	0.42265	0		0.11	0.42265
2733	chr8	139903382	['TRAPPC9']	0.11	0.388957	0.05	0.42265	0.1	0.485668
2734	chr8	139903390	['TRAPPC9']	0.13	0.372738	0.05	0.42265	0.12	0.414045
2735	chr8	140534275	['AGO2']	0.15	0.242617	0.11	0.184632	0.08	0.441759
2736	chr8	140541968	['AGO2']	0.13	0.190991	0		0.13	0.190991
2737	chr8	140691896	['PTK2']	0.1	0.42265	0		0.1	0.42265
2738	chr8	140947156	['PTK2']	0.12	0.162928	0		0.16	0.0750604
2739	chr8	141166863	['DENND3']	0.13	0.35141	0		0.13	0.35141
2740	chr8	143253596	['ZFP41']	0.13	0.261219	0		0.13	0.261219
2741	chr8	143253810	['ZFP41']	0.1	0.42265	0		0.1	0.42265
2742	chr8	144047828		0.11	0.42265	0		0.11	0.42265
2743	chr8	144115982	['WDR97']	0.14	0.0188295	0		0.14	0.0188295
2744	chr8	144115985	['WDR97']	0.14	0.0188295	-0.02		0.14	0.0188295
2745	chr8	144116091	['WDR97']	0.1	0.294727	0	0.42265	0.1	0.294727
2746	chr8	145053929	['C8orf33']	0.12	0.42265	-0.03		0.12	0.42265
2747	chr9	605428	['KANK1']	0.1	0.42265	0	0.42265	0.1	0.42265
2748	chr9	2771352	['PUM3']	0.12	0.37275	0		0.12	0.37275
2749	chr9	2809653	['PUM3']	0.1	0.42265	0		0.1	0.42265
2750	chr9	3516284	['RFX3']	0.1	0.42265	-0.06		0.1	0.42265
2751	chr9	3524827	['RFX3']	0.13	0.156523	0.04	0.712957	0.13	0.162633
2752	chr9	3550087	['RFX3-DT']	0.11	0.42265	-0.03		0.11	0.42265
2753	chr9	4632800	['SPATA6L']	0.14	0.236003	0	0.42265	0.18	0.184274
2754	chr9	4830879	['RCL1']	0.11	0.42265	0		0.11	0.42265
2755	chr9	6648492		0.11	0.42265	-0.03		0.11	0.42265
2756	chr9	6835287	['ACTG1P14', 'KDM4C']	0.11	0.384478	0.01	0.0630943	0.04	0.527947
2757	chr9	6835375	['ACTG1P14', 'KDM4C']	0.4	0.116081	0.04	0.341911	0.3	0.169206
2758	chr9	6909455	['KDM4C']	0.11	0.0109958	0	0.42265	0.13	0.0214017
2759	chr9	7144534	['KDM4C']	0.19	0.42265	0		0.19	0.42265
2760	chr9	14153432	['NFIB']	0.1	0.42265	0		0.1	0.42265
2761	chr9	15456224	['SNAPC3']	0.12	0.42265	0		0.12	0.42265
2762	chr9	17468984	['CNTLN']	0.11	0.557637	0		0.13	0.42265
2763	chr9	19239692	['DENND4C']	0.12	0.42265	0		0.12	0.42265
2764	chr9	19291514	['DENND4C']	0.1	0.42265	0		0.1	0.42265
2765	chr9	20551668	['MLLT3']	0.13	0.42265	0		0.13	0.42265
2766	chr9	20696700	['FOCAD']	0.1	0.42265	0		0.1	0.42265
2767	chr9	27053350	['IFT74']	0.11	0.42265	0		0.11	0.42265
2768	chr9	33525557	['ANKRD18B']	0.11	0.42265	0		0.11	0.42265
2769	chr9	33590013	['ANKRD18B', 'CYP4F26P']	0.13	0.42265	0		0.13	0.42265
2770	chr9	34400953	['FAM219A']	0.22	0.42265	0		0.22	0.42265
2771	chr9	34452868	['FAM219A']	0.12	0.199359	0		0.12	0.199359
2772	chr9	35507762	['RPL36AP33', 'RUSC2']	0.11	0.311153	0		0.11	0.311153
2773	chr9	36072444	['RECK']	0.1	0.513742	0		0.11	0.42265
2774	chr9	36087408	['RECK']	0.12	0.42265	0		0.12	0.42265
2775	chr9	36221723	['CLTA', 'GNE']	0.11	0.42265	0		0.11	0.42265
2776	chr9	37083998	['EBLN3P']	0.14	0.297573	0.03	0.42265	0.12	0.401004
2777	chr9	37429558	['GRHPR']	0.18	0.42265	-0.09		0.18	0.42265
2778	chr9	37990633	['SHB']	0.22	0.0277295	0.06	0.345913	0.19	0.0284567
2779	chr9	38545193	['ANKRD18A']	0.13	0.42265	0		0.13	0.42265
2780	chr9	39134395	['CNTNAP3']	0.13	0.299771	0		0.13	0.299771
2781	chr9	39504623	['ZNF658B']	0.11	0.474396	-0.42		0.12	0.42265
2782	chr9	39506660	['ZNF658B']	0.12	0.118083	0.35	0.497257	-0.26	0.0115947
2783	chr9	40109229		0.2	0.00214123	-0.02	0.685598	0.22	0.000419202
2784	chr9	40109230		0.18	0.000659913	-0.03	0.685598	0.19	0.00062658
2785	chr9	40109231		0.2	0.0211402	0.02	0.501635	0.23	0.000373609
2786	chr9	40903959		0.1	0.111332	0.16	0.129031	-0.02	0.564002
2787	chr9	40993983	['FRG1HP']	0.12	0.42265	0.06	0.42265	0.05	0.835154
2788	chr9	40998715	['FRG1HP']	0.11	0.42265	-0.02	0.42265	0.11	0.42265
2789	chr9	41029420	['FRG1HP', 'PGM5P2']	0.12	0.338685	-0.03	0.42265	0.12	0.338685
2790	chr9	41273765		0.14	0.21844	0.05	0.595337	0.09	0.372467
2791	chr9	42345853		0.12	0.42265	0.1	0.320634	0.02	0.652759
2792	chr9	42441909		0.1	0.42265	0		0.1	0.42265
2793	chr9	60971157		0.11	0.102765	-0.02	0.42265	0.09	0.121117
2794	chr9	61370455	['CNTNAP3C']	0.13	0.0078057	-0.08	0.685598	0.14	0.00537327
2795	chr9	63821580		0.14	0.137108	0.11	0.725649	0.06	0.844967
2796	chr9	66339455		0.12	0.0160416	0		0.12	0.0160416
2797	chr9	66927501	['ZNF658']	0.12	0.379862	0		0.14	0.320634
2798	chr9	67070646	['CNTNAP3P2']	0.14	0.445023	-0.07		0.16	0.42265
2799	chr9	67075238	['CNTNAP3P2']	0.13	0.328683	0	0.42265	0.13	0.328683
2800	chr9	67175055	['CNTNAP3P2']	0.12	0.265023	-0.1		0.12	0.265023
2801	chr9	67214828	['CNTNAP3P2']	0.12	0.0189308	0.04	0.220207	-0.03	0.944925
2802	chr9	67254725	['CNTNAP3P2']	0.3	0.00110926	0	0.42265	0.3	0.00110926
2803	chr9	69729349	['PTAR1']	0.11	0.42265	0.01	0.42265	0.1	0.47217
2804	chr9	70293545	['SMC5']	0.11	0.42265	-0.08		0.11	0.42265
2805	chr9	70321419	['SMC5']	0.11	0.0230562	0.08	0.790849	0.05	0.280461
2806	chr9	71953511	['C9orf85']	0.14	0.42265	0		0.14	0.42265
2807	chr9	71958985	['C9orf85']	0.1	0.42265	0		0.1	0.42265
2808	chr9	76571892	['GCNT1']	0.1	0.0395196	0		0.1	0.0395196
2809	chr9	77408906	['VPS13A']	0.14	0.42265	0		0.14	0.42265
2810	chr9	78258701	['CEP78']	0.11	0.211072	0		0.11	0.211072
2811	chr9	78322089	['PSAT1']	0.12	0.463408	0		0.13	0.42265
2812	chr9	83798676	['GKAP1']	0.12	0.42265	0		0.12	0.42265
2813	chr9	85837257		0.11	0.42265	0		0.11	0.42265
2814	chr9	85967997	['NAA35']	0.13	0.29611	0		0.14	0.183772
2815	chr9	86015106	['NAA35']	0.13	0.42265	0.03	0.42265	0.1	0.630007
2816	chr9	86046356	['GOLM1']	0.13	0.264184	0		0.16	0.188497
2817	chr9	86046361	['GOLM1']	0.14	0.258054	-0.2		0.17	0.192537
2818	chr9	87561503	['DAPK1']	0.11	0.133717	0.04	0.224371	0.11	0.0352026
2819	chr9	87574990	['DAPK1']	0.12	0.42265	-0.02		0.12	0.42265
2820	chr9	92501656	['CENPP', 'ECM2']	0.11	0.42265	0	0.42265	0.11	0.42265
2821	chr9	92504885	['CENPP', 'ECM2']	0.12	0.42265	0		0.12	0.42265
2822	chr9	93527758	['FAM120A']	0.14	0.42265	0.09	0.42265	0.05	0.851961
2823	chr9	93529192	['FAM120A']	0.14	0.42265	0		0.14	0.42265
2824	chr9	94397901	['MFSD14B']	0.12	0.42265	0		0.12	0.42265
2825	chr9	94740253	['AOPEP']	0.18	0.42265	0		0.18	0.42265
2826	chr9	94742781	['AOPEP']	0.14	0.331769	0		0.14	0.331769
2827	chr9	94947846	['AOPEP']	0.15	0.42265	0.02	0.42265	0.13	0.479509
2828	chr9	94977716	['AOPEP']	0.13	0.346803	0		0.13	0.346803
2829	chr9	94979522	['AOPEP']	0.11	0.296698	0		0.11	0.296698
2830	chr9	96016316	['ERCC6L2']	0.11	0.42265	-0.12	0.42265	0.09	0.490997
2831	chr9	96407252	['ZNF367']	0.14	0.0546499	-0.19	0.316094	0.15	0.0575471
2832	chr9	96999601	['MFSD14CP']	0.11	0.137342	0.08	0.561931	0.08	0.361477
2833	chr9	97986253	['ANP32B']	0.15	0.42265	0		0.15	0.42265
2834	chr9	97993697	['ANP32B']	0.16	0.33313	0		0.2	0.261056
2835	chr9	99110496	['TGFBR1']	0.1	0.42265	0		0.1	0.42265
2836	chr9	100244888	['INVS']	0.11	0.42265	0.03	0.42265	0.08	0.591094
2837	chr9	100246063	['INVS']	0.12	0.42265	0		0.12	0.42265
2838	chr9	105614096	['FKTN']	0.11	0.42265	0		0.11	0.42265
2839	chr9	105632082	['FKTN']	0.16	0.42265	0.05	0.42265	0.11	0.59922
2840	chr9	107307285	['RAD23B']	0.1	0.42265	0		0.1	0.42265
2841	chr9	110128428	['PALM2AKAP2']	0.1	0.42265	0		0.1	0.42265
2842	chr9	110870243		0.1	0.42265	-0.25		0.1	0.42265
2843	chr9	111634446	['DNAJC25', 'DNAJC25-GNG10']	0.24	0.0982973	0.05	0.0923056	0.23	0.10029
2844	chr9	111642935	['DNAJC25', 'DNAJC25-GNG10']	0.1	0.42265	-0.02	0.42265	0.08	0.540871
2845	chr9	112051633	['SUSD1']	0.13	0.326851	-0.09	0.356737	0.16	0.24677
2846	chr9	112419789	['HSDL2', 'HSDL2-AS1']	0.12	0.195452	0	0.214919	0.16	0.118235
2847	chr9	113223749	['SLC31A1']	0.12	0.42265	0		0.12	0.42265
2848	chr9	113486942	['RGS3']	0.1	0.42265	0		0.1	0.42265
2849	chr9	113566081	['RGS3']	0.12	0.463408	0		0.13	0.42265
2850	chr9	113592146	['RGS3']	0.14	0.42265	0		0.14	0.42265
2851	chr9	113934454	['ZNF618']	0.1	0.42265	0		0.1	0.42265
2852	chr9	114504404	['WHRN']	0.12	0.42265	0		0.12	0.42265
2853	chr9	116687704	['ASTN2', 'TRIM32']	0.11	0.42265	0		0.11	0.42265
2854	chr9	119249073	['BRINP1']	0.1	0.42265	-0.03		0.1	0.42265
2855	chr9	120435631	['CDK5RAP2']	0.11	0.42265	0.02	0.944354	0.09	0.606075
2856	chr9	121759759	['DAB2IP']	0.12	0.42265	0		0.12	0.42265
2857	chr9	122862004	['RC3H2']	0.12	0.42265	0		0.12	0.42265
2858	chr9	122995394	['RABGAP1']	0.14	0.352266	0		0.14	0.352266
2859	chr9	123050680	['RABGAP1']	0.1	0.42265	-0.03		0.1	0.42265
2860	chr9	123083607	['RABGAP1']	0.1	0.42265	0	0.42265	0.1	0.42265
2861	chr9	123105542		0.1	0.42265	0		0.1	0.42265
2862	chr9	123395357	['DENND1A']	0.1	0.42265	0		0.1	0.42265
2863	chr9	124306274	['NEK6']	0.1	0.42265	0		0.1	0.42265
2864	chr9	124314693	['NEK6']	0.12	0.42265	0		0.12	0.42265
2865	chr9	124318065	['NEK6']	0.1	0.42265	0.03	0.42265	0.07	0.46719
2866	chr9	124343127	['NEK6']	0.12	0.42265	0		0.12	0.42265
2867	chr9	124671567	['MIR181A2HG', 'NR6A1']	0.1	0.42265	0.01	0.42265	0.09	0.513742
2868	chr9	125750803	['PBX3']	0.11	0.288362	0		0.11	0.288362
2869	chr9	127215363	['RALGPS1']	0.11	0.42265	0		0.11	0.42265
2870	chr9	127426560	['ZNF79']	0.11	0.42265	0		0.11	0.42265
2871	chr9	127684827	['STXBP1']	0.13	0.251223	0.02	0.42265	0.13	0.240707
2872	chr9	128248279	['DNM1']	0.13	0.42265	0		0.13	0.42265
2873	chr9	128385754	['URM1']	0.13	0.42265	0		0.13	0.42265
2874	chr9	128386623	['URM1']	0.11	0.42265	-0.02		0.11	0.42265
2875	chr9	128421921	['CERCAM']	0.11	0.42265	0	0.42265	0.11	0.42265
2876	chr9	128461100	['ODF2']	0.12	0.42265	0		0.12	0.42265
2877	chr9	128893927	['LRRC8A']	0.11	0.42265	0		0.11	0.42265
2878	chr9	129069681	['MIGA2']	0.11	0.42265	0		0.11	0.42265
2879	chr9	129125611	['PTPA']	0.13	0.42265	-0.05		0.13	0.42265
2880	chr9	129481830	['LINC00963']	0.11	0.323634	0.21	0.899363	-0.08	0.836538
2881	chr9	129509572	['LINC00963']	0.12	0.442956	0	0.42265	0.13	0.432657
2882	chr9	129571869		0.11	0.209229	0		0.11	0.209229
2883	chr9	129583775		0.13	0.42265	0		0.13	0.42265
2884	chr9	129870102	['USP20']	0.13	0.42265	0		0.13	0.42265
2885	chr9	129912265	['FNBP1']	0.11	0.42265	0.03	0.42265	0.08	0.491701
2886	chr9	130618677	['FUBP3']	0.2	0.42265	0		0.2	0.42265
2887	chr9	134144909	['WDR5']	0.12	0.42265	0.03	0.42265	0.09	0.788608
2888	chr9	134150140	['WDR5']	0.1	0.457283	0		0.11	0.42265
2889	chr9	134777133	['COL5A1']	0.11	0.346803	0		0.11	0.346803
2890	chr9	134830924	['COL5A1']	0.1	0.42265	0		0.1	0.42265
2891	chr9	136852539	['MAMDC4']	0.1	0.42265	0		0.1	0.42265
2892	chr9	136931262		0.11	0.42265	0		0.11	0.42265
2893	chr9	137606385	['ARRDC1']	0.11	0.480221	0		0.12	0.42265
2894	chrUn_GL000195v1	28167		0.14	0.200666	0.12	0.288362	0.02	0.775096
2895	chrUn_JTFH01000169v1_decoy	1392		0.13	0.511403	0.02	0.42265	0.16	0.41753
2896	chrUn_JTFH01000169v1_decoy	1405		0.12	0.426327	-0.15	0.42265	0.14	0.417283
2897	chrUn_JTFH01000553v1_decoy	1204		0.13	0.208914	-0.01	0.799914	-0.02	0.768468
2898	chrUn_JTFH01000553v1_decoy	1212		0.13	0.180325	-0.06	0.826153	0.01	0.918509
2899	chrUn_JTFH01000553v1_decoy	1217		0.11	0.189035	-0.03	0.870375	0	0.799649
2900	chrUn_JTFH01000946v1_decoy	208		0.16	0.313022	0.2	0.832504	-0.03	0.816272
2901	chrUn_KI270742v1	54434		0.18	0.42265	0	0.42265	0.18	0.42265
2902	chrX	2395694	['DHRSX']	0.13	0.228822	0		0.13	0.228822
2903	chrX	2715041	['CD99']	0.1	0.229343	0		0.1	0.229343
2904	chrX	2882711	['GYG2']	0.11	0.42265	0		0.11	0.42265
2905	chrX	2943358	['ARSL']	0.1	0.42265	-0.13		0.1	0.42265
2906	chrX	3838351		0.1	0.289011	0.11	0.792141	0.02	0.88975
2907	chrX	10111411	['WWC3']	0.1	0.352825	0		0.1	0.352825
2908	chrX	10132870	['WWC3']	0.12	0.344273	0		0.12	0.344273
2909	chrX	16723232	['SYAP1']	0.1	0.37275	-0.03	0.42265	0.09	0.42433
2910	chrX	17412617	['NHS']	0.11	0.269976	0.04	0.716883	0.11	0.260287
2911	chrX	17633722	['NHS']	0.11	0.42265	-0.03		0.11	0.42265
2912	chrX	17745189	['SCML1']	0.18	0.0748711	0.09	0.167387	0.08	0.337007
2913	chrX	17745191	['SCML1']	0.19	0.0478204	0.14	0.189958	0.09	0.274704
2914	chrX	18921753	['PHKA2']	0.12	0.42265	0		0.12	0.42265
2915	chrX	19961861	['BCLAF3']	0.1	0.260105	0		0.1	0.260105
2916	chrX	24063184	['EIF2S3']	0.13	0.42265	0		0.13	0.42265
2917	chrX	24180981	['ZFX']	0.12	0.362423	-0.02		0.12	0.362423
2918	chrX	24758609	['POLA1']	0.12	0.460715	-0.05	0.42265	0.13	0.42265
2919	chrX	24796538	['POLA1']	0.14	0.42265	0	0.42265	0.14	0.42265
2920	chrX	41105186	['USP9X']	0.12	0.259307	0.05	0.204413	0.11	0.310207
2921	chrX	41121949	['USP9X']	0.1	0.42265	0		0.1	0.42265
2922	chrX	41837184	['CASK']	0.11	0.42265	0		0.11	0.42265
2923	chrX	45029977	['KDM6A']	0.11	0.42265	0		0.11	0.42265
2924	chrX	46494981	['KRBOX4']	0.14	0.42265	0		0.14	0.42265
2925	chrX	46497288	['KRBOX4']	0.11	0.42265	-0.1		0.11	0.42265
2926	chrX	46675117	['SLC9A7']	0.12	0.236072	0.04	0.0987643	0.1	0.283498
2927	chrX	47169208	['RBM10']	0.13	0.42265	0.04	0.42265	0.09	0.565404
2928	chrX	48605753	['WDR13']	0.15	0.42265	-0.04		0.15	0.42265
2929	chrX	51844637	['MAGED1']	0.1	0.225403	0	0.42265	0.1	0.225403
2930	chrX	51887500	['MAGED1']	0.11	0.42265	0		0.11	0.42265
2931	chrX	53163410	['KANTR']	0.19	0.0415791	0		0.19	0.0415791
2932	chrX	56567080	['UBQLN2']	0.16	0.342675	0		0.16	0.342675
2933	chrX	56592858		0.14	0.320634	0		0.14	0.320634
2934	chrX	56985413	['SPIN3']	0.11	0.513742	0		0.12	0.42265
2935	chrX	67665108	['AR']	0.11	0.218879	0		0.11	0.218879
2936	chrX	67720098	['AR']	0.13	0.265023	0		0.13	0.265023
2937	chrX	68829576	['EFNB1']	0.13	0.42265	0		0.13	0.42265
2938	chrX	70158295	['IGBP1']	0.12	0.42265	0		0.12	0.42265
2939	chrX	70325973	['KIF4A']	0.11	0.42265	0.11	0.42265	0	0.869767
2940	chrX	71427380	['TAF1']	0.1	0.42265	-0.2		0.1	0.42265
2941	chrX	72472961	['HDAC8']	0.14	0.0116963	0.12	0.699573	0.02	0.845643
2942	chrX	74007410	['FTX', 'JPX']	0.1	0.42265	0		0.1	0.42265
2943	chrX	75319405		0.11	0.42265	0		0.11	0.42265
2944	chrX	78050216	['ATP7A', 'PGK1']	0.11	0.42265	0		0.11	0.42265
2945	chrX	78118877	['PGK1']	0.13	0.219844	0		0.13	0.219844
2946	chrX	78139517	['TAF9B']	0.12	0.341573	0		0.12	0.341573
2947	chrX	102722564	['ARMCX5-GPRASP2', 'GPRASP3']	0.12	0.42265	0		0.12	0.42265
2948	chrX	102724918	['ARMCX5-GPRASP2', 'GPRASP3']	0.15	0.42265	0		0.15	0.42265
2949	chrX	102880035	['LINC00630']	0.11	0.42265	0		0.11	0.42265
2950	chrX	103931821	['TMSB15B']	0.12	0.42265	0		0.12	0.42265
2951	chrX	106865894	['MORC4', 'TBC1D8B']	0.11	0.212415	0		0.16	0.0939733
2952	chrX	108154018	['ATG4A']	0.15	0.42265	0.02	0.183503	0.13	0.469312
2953	chrX	108649511	['COL4A5']	0.11	0.42265	-0.03		0.11	0.42265
2954	chrX	110184844		0.13	0.42265	0	0.895147	0.11	0.606075
2955	chrX	111713751	['ALG13']	0.17	0.42265	0	0.42265	0.17	0.42265
2956	chrX	115894452	['DANT1', 'DANT2']	0.14	0.42265	0		0.14	0.42265
2957	chrX	118380845	['WDR44']	0.1	0.42265	0		0.1	0.42265
2958	chrX	118988969	['LONRF3']	0.1	0.42265	0		0.1	0.42265
2959	chrX	119006905	['LONRF3']	0.14	0.242851	0		0.16	0.199513
2960	chrX	119423809	['RNU1-67P', 'SLC25A43']	0.13	0.0613334	0		0.13	0.0605021
2961	chrX	120619061	['MCTS1']	0.1	0.42265	0		0.1	0.42265
2962	chrX	123874977	['XIAP']	0.13	0.42265	-0.06		0.13	0.42265
2963	chrX	123998485	['STAG2']	0.1	0.0521251	0.19	0.0954361	-0.07	0.2947
2964	chrX	130223388	['ZNF280C']	0.16	0.42265	0		0.16	0.42265
2965	chrX	131514837	['IGSF1']	0.1	0.084764	0.05	0.140581	0.04	0.552419
2966	chrX	136875198	['RBMX']	0.13	0.193897	0.1	0.44601	0.07	0.44685
2967	chrX	136919882		0.11	0.42265	0.04	0.42265	0.07	0.711145
2968	chrX	136920516		0.11	0.42265	-0.05		0.11	0.42265
2969	chrX	140783151	['LINC00632']	0.1	0.42265	-0.04	1	0.03	1
2970	chrX	151958661	['GABRE']	0.14	0.152654	0.1	0.682289	0.07	0.810653
2971	chrX	153924702	['ARHGAP4']	0.12	0.42265	-0.02		0.12	0.42265
2972	chrX	154544382	['G6PD', 'IKBKG']	0.1	0.42265	0.03	0.851961	0.07	0.56661
2973	chrX	155124269	['MTCP1']	0.11	0.42265	0		0.11	0.42265
2974	chrX	155217430	['VBP1']	0.1	0.42265	0		0.1	0.42265
2975	chrY	7339773	['PRKY']	0.1	0.42265	0		0.1	0.42265
2976	chrY	7376609	['PRKY']	0.1	0.42265	-0.09		0.1	0.42265
2977	chrY	19715254	['KDM5D']	0.1	0.270777		0.846678	0.05	0.571921

### Sheet: Table S3B - Table S3B. THUMPD3 
Table S3B. THUMPD3 independent transcripts: raw values (low confidence targets).
	chrom	position	WT -BL (1)	WT -BL (2)	WT -BL (3)	WT +BL (1)	WT +BL (2)	WT +BL (3)	∆D3 -BL (1)	∆D3 -BL (2)	∆D3 -BL (3)	∆D3 +BL (1)	∆D3 +BL (2)	∆D3 +BL (3)
0	chr1	786070	0	0	0.03	0.21	0.15	0	0.4	0.14	0	0.08	0	0.22
1	chr1	2351623	0	0	0	0	0	0.39	0	0	0	0	0	0
2	chr1	2402981	0	0	0	0	0	0.21	0	0	0	0	0	0
3	chr1	6099219	0	0	0.04	0	0.42	0	0.13	0	0.14	0.19	0.11	0.11
4	chr1	6810158	0	0	0	0.32	0	0	0	0	0	0	0	0
5	chr1	7798543	0	0	0	0	0	0.24	0	0	0	0	0	0.09
6	chr1	8798200	0	0	0	0.08	0.41	0	0	0	0	0	0	0
7	chr1	9128259	0.05	0	0	0.18	0.1	0.05	0	0.07	0	0	0.08	0.1
8	chr1	10357550	0	0	0	0	0	0.3	0	0	0	0	0	0
9	chr1	10438165	0	0	0	0.2	0	0	0	0	0	0	0	0
10	chr1	11741339	0	0	0	0	0	0.33	0	0	0	0	0	0
11	chr1	13766998	0	0	0	0	0.32	0	0	0	0	0	0	0.04
12	chr1	15197187	0	0	0	0	0.33	0	0	0	0	0	0	0
13	chr1	15417425	0.12	0	0	0.11	0.06	0.27	0	0+K16:K17	0	0	0	0
14	chr1	15654308	0	0	0	0	0	0.26	0	0	0.12	0	0	0
15	chr1	15770756	0	0	0	0.29	0	0	0	0	0	0	0	0
16	chr1	15904196	0	0	0	0.38	0	0	0	0	0	0	0	0
17	chr1	16474778	0	0	0	0.21	0.11	0.14	0	0	0	0	0	0
18	chr1	16951009	0	0	0.09	0.12	0.32	0.06	0.05	0	0	0.07	0	0
19	chr1	16951696	0	0	0	0	0.27	0	0	0	0	0	0	0
20	chr1	16951726	0	0	0	0	0.18	0.11	0	0	0	0	0	0
21	chr1	16969697	0	0	0	0.22	0	0	0	0	0	0	0	0
22	chr1	17067000	0	0.03	0	0.09	0	0.29	0	0	0	0	0	0
23	chr1	17260705	0	0	0	0	0	0.29	0	0	0	0	0.02	0
24	chr1	17593182	0	0	0	0	0	0.3	0	0	0	0	0	0
25	chr1	18926882	0	0	0	0	0.22	0	0	0	0	0	0	0
26	chr1	19174083	0	0	0	0	0.3	0	0	0	0.09	0	0	0
27	chr1	19207606	0	0	0	0.23	0	0	0	0	0	0	0	0
28	chr1	19373917	0	0	0	0.23	0.18	0.05	0	0	0	0	0	0
29	chr1	19743456	0	0	0	0	0.21	0	0	0	0	0	0	0
30	chr1	21484686	0	0.03	0	0.09	0.03	0.22	0	0	0	0	0	0
31	chr1	21484703	0	0	0	0.09	0.03	0.22	0	0	0	0	0.06	0
32	chr1	21484771	0	0	0	0.14	0.07	0.14	0	0	0	0	0	0
33	chr1	22092947	0	0	0	0.21	0	0	0	0	0	0	0	0
34	chr1	22921154	0	0	0	0	0.23	0	0	0	0	0	0	0
35	chr1	23028891	0	0	0	0	0	0.44	0	0	0	0	0	0
36	chr1	25824608	0	0	0	0	0.26	0	0	0	0	0	0	0
37	chr1	26123145	0	0	0	0	0.31	0.05	0	0	0.03	0	0	0
38	chr1	26698019	0	0	0	0	0.5	0	0	0	0	0	0	0
39	chr1	28512830	0.17	0.36	0	0.15	0.11	0.33	0	0.12	1	0.33	0.29	0.14
40	chr1	28527370	0	0	0	0	0	0.27	0	0	0	0.08	0	0
41	chr1	28529818	0	0	0	0	0.3	0	0	0	0	0	0	0
42	chr1	28670931	0	0	0	0.33	0	0	0	0	0	0	0	0
43	chr1	28741505	0	0	0	0.13	0.2	0	0	0	0	0	0	0
44	chr1	28759200	0	0	0	0	0	0.35	0	0	0	0	0	0
45	chr1	31289595	0	0.03	0.04	0.23	0.21	0	0.08	0	0	0	0	0
46	chr1	32014962	0	0	0	0	0.25	0	0	0	0	0	0	0
47	chr1	32024160	0	0.05	0	0.21	0.15	0.15	0	0	0	0	0	0
48	chr1	32121172	0	0	0	0	0.19	0	0	0	0	0	0	0
49	chr1	33015061	0	0	0	0	0.29	0	0	0	0	0.07	0	0
50	chr1	35090368	0	0	0	0.06	0	0.25	0	0	0	0	0.05	0
51	chr1	35367871	0	0	0	0	0	0.5	0	0	0	0	0	0
52	chr1	35405641	0	0	0	0	0.3	0	0	0	0	0	0	0
53	chr1	36059575	0	0	0	0.53	0	0	0	0	0	0	0	0
54	chr1	36093333	0	0	0	0.16	0	0.11	0	0	0	0	0	0
55	chr1	39032947	0	0	0.04	0.23	0.05	0	0	0	0	0	0	0
56	chr1	39052528	0	0	0	0	0	0.28	0	0	0	0	0	0
57	chr1	39199572	0	0	0	0	0.22	0	0	0	0	0	0	0
58	chr1	39454008	0	0	0	0.06	0.24	0	0	0	0	0	0	0.06
59	chr1	39481429	0	0	0	0	0	0.28	0	0	0	0	0	0
60	chr1	40045591	0	0	0	0	0.25	0	0	0	0	0	0	0.07
61	chr1	41037327	0	0	0	0	0	0.24	0	0	0	0	0	0
62	chr1	42692105	0	0	0	0	0	0.31	0	0.06	0	0	0	0
63	chr1	42825634	0	0	0	0	0	0.28	0	0	0	0	0	0
64	chr1	43538681	0	0	0	0	0	0.27	0	0	0	0	0	0
65	chr1	43610895	0	0	0	0.4	0	0	0.05	0	0	0	0	0
66	chr1	43663845	0	0	0	0	0.16	0.14	0	0	0	0	0	0.11
67	chr1	43705509	0	0	0	0	0	0.26	0	0	0	0	0	0
68	chr1	43843890	0	0	0	0	0.22	0	0	0	0	0	0.33	0
69	chr1	43993200	0	0	0	0	0.26	0	0	0	0	0	0	0
70	chr1	44221043	0	0	0	0	0.38	0	0	0	0	0	0	0
71	chr1	44818204	0	0.04	0	0.12	0.29	0	0	0	0.03	0	0.02	0
72	chr1	51239651	0	0	0	0.29	0	0	0	0	0	0	0	0
73	chr1	54726282	0	0	0	0.4	0	0	0	0	0	0	0	0
74	chr1	55042187	0	0	0	0	0	0.36	0	0	0	0	0	0
75	chr1	56525813	0	0	0	0	0.22	0	0	0	0	0.12	0	0
76	chr1	61134092	0	0	0	0	0	0.28	0	0	0	0	0	0
77	chr1	62131592	0	0	0	0	0.04	0.4	0	0	0.11	0	0	0
78	chr1	62162842	0	0	0	0	0.3	0	0.03	0	0	0	0.03	0
79	chr1	63445798	0	0	0	0	0.23	0	0.08	0	0	0	0	0
80	chr1	63472583	0	0	0.07	0.13	0.17	0.38	0	0	0	0.33	0	0
81	chr1	63878217	0	0	0.05	0.14	0.23	0.08	0	0	0	0	0.04	0
82	chr1	63878219	0	0	0.05	0.14	0.23	0.07	0.09	0.08	0	0	0.04	0
83	chr1	63953974	0	0	0	0	0	0.33	0	0	0	0	0	0
84	chr1	63980312	0	0	0	0	0.3	0	0	0	0	0.04	0	0
85	chr1	66125868	0	0	0	0	0.22	0	0	0.07	0	0	0	0
86	chr1	66160491	0	0	0	0.4	0	0	0	0	0	0	0	0
87	chr1	66174016	0	0	0	0	0	0.32	0	0	0	0	0.06	0
88	chr1	66351555	0	0	0	0.21	0	0.23	0	0	0	0	0	0
89	chr1	68192049	0	0	0	0.21	0.12	0	0	0	0	0	0	0
90	chr1	74748142	0	0.03	0.06	0.19	0	0.18	0	0	0	0	0	0
91	chr1	75135960	0	0	0	0	0.38	0	0	0	0	0	0	0
92	chr1	75151070	0	0	0	0	0.23	0	0	0	0	0	0	0
93	chr1	75742779	0	0	0	0.25	0	0.08	0	0	0	0	0	0.07
94	chr1	75743926	0.08	0.04	0.07	0.23	0.09	0.26	0	0	0.06	0	0	0
95	chr1	84490963	0	0	0	0.3	0	0	0	0	0	0	0	0
96	chr1	86915609	0	0	0	0	0	0.3	0	0	0	0	0	0
97	chr1	88762899	0	0	0	0.36	0	0	0	0	0	0	0.06	0
98	chr1	88798832	0	0	0	0	0	0.24	0	0	0	0	0	0
99	chr1	89634389	0	0	0	0	0	0.38	0	0	0	0	0	0.08
100	chr1	89881446	0	0	0	0	0.23	0	0	0	0	0	0	0
101	chr1	92183474	0	0	0	0.32	0	0	0	0	0	0.11	0	0
102	chr1	92346169	0.05	0	0.04	0	0.5	0.04	0	0	0.14	0.1	0.2	0.3
103	chr1	93128264	0	0	0	0	0	0.25	0	0	0	0	0	0
104	chr1	93283244	0	0	0	0	0.19	0	0	0	0	0	0	0
105	chr1	94423362	0	0	0	0.35	0	0	0	0	0	0	0	0
106	chr1	94928322	0	0.11	0.08	0	0.38	0	0	0	0	0	0.09	0
107	chr1	95126308	0	0	0	0	0	0.29	0	0	0	0	0	0
108	chr1	96777584	0	0.12	0	0.08	0.2	0.05	0	0	0.06	0	0	0
109	chr1	98221735	0	0	0	0.25	0	0	0	0	0	0	0	0
110	chr1	100009080	0	0	0	0.33	0	0.07	0	0	0	0	0	0
111	chr1	101073529	0	0	0	0	0	0.35	0	0	0	0	0	0
112	chr1	101073539	0	0	0	0	0	0.35	0	0	0	0	0	0
113	chr1	108637345	0	0	0	0	0.29	0	0	0	0	0	0	0
114	chr1	109550425	0	0	0	0	0	0.3	0	0	0	0.17	0	0
115	chr1	110210706	0	0	0	0	0	0.24	0.03	0.03	0	0	0	0
116	chr1	111163320	0	0	0	0	0.24	0	0	0	0	0	0	0
117	chr1	112621954	0	0	0	0	0	0.35	0	0	0	0	0	0
118	chr1	112634736	0.03	0	0	0	0	0.46	0	0	0	0	0	0
119	chr1	113403110	0	0	0	0.33	0	0	0	0	0	0	0	0
120	chr1	113540759	0	0	0	0.35	0	0	0	0	0.06	0	0	0
121	chr1	113811919	0	0	0	0	0.22	0	0	0	0	0	0	0
122	chr1	117070458	0	0	0	0.42	0	0	0	0	0	0	0	0
123	chr1	117084399	0.06	0.04	0.05	0.21	0.18	0.19	0.18	0	0.06	0.04	0.22	0.09
124	chr1	117449027	0	0	0	0.35	0	0	0	0	0	0	0	0
125	chr1	117939501	0.04	0.41	0.38	0.46	0.41	0.43	0.3	0.25	0.3	0.25	0.42	0.33
126	chr1	144724791	0	0	0	0.05	0	0.28	0	0	0	0	0	0
127	chr1	145103820	0	0	0	0	0	0.62	0	0	0	0	0	0
128	chr1	147290241	0	0.08	0.08	0.36	0.08	0.18	0	0.38	0	0.17	0	0.11
129	chr1	147936768	0	0	0	0	0	0.46	0	0	0	0	0	0
130	chr1	148522671	0	0.08	0.01	0.02	0.19	0.09	0	0	0	0	0	0
131	chr1	149195874	0	0	0	0.24	0	0	0	0	0	0	0	0
132	chr1	149471952	0	0	0.04	0.11	0.36	0.04	0.06	0	0.09	0.05	0	0.04
133	chr1	149519453	0.04	0	0	0.25	0.22	0.05	0	0	0	0	0	0
134	chr1	149840298	0	0	0	0.16	0.12	0	0	0.11	0.17	0.04	0	0
135	chr1	150079400	0	0	0	0	0	0.2	0	0	0	0	0	0
136	chr1	150365097	0	0	0	0	0.2	0	0	0	0	0	0	0
137	chr1	150430273	0	0	0	0.12	0	0.27	0	0	0	0	0	0
138	chr1	150630525	0	0	0	0	0	0.27	0	0	0	0	0	0
139	chr1	151121128	0	0	0	0	0	0.27	0	0	0	0	0	0
140	chr1	154232045	0	0	0	0	0.24	0	0	0	0	0	0	0
141	chr1	154234467	0	0	0	0	0.26	0	0	0	0	0	0	0
142	chr1	154344909	0.03	0	0	0.06	0.19	0	0	0	0	0	0	0
143	chr1	155474111	0	0	0	0	0	0.24	0	0	0	0	0	0
144	chr1	155662388	0	0	0	0.3	0	0	0	0	0	0	0	0
145	chr1	156137859	0	0	0.13	0.17	0.17	0.16	0.14	0.32	0.16	0.16	0.14	0.27
146	chr1	156797275	0	0.04	0.08	0	0.17	0.17	0.05	0	0.1	0.18	0.18	0
147	chr1	156989284	0	0	0	0.29	0.17	0.03	0	0.23	0	0	0	0.06
148	chr1	157135988	0	0	0	0.3	0.05	0	0	0	0	0	0	0
149	chr1	158052893	0	0	0	0	0	0.32	0	0	0	0	0	0
150	chr1	160354107	0	0	0	0.26	0.05	0	0	0	0	0	0	0
151	chr1	162810353	0	0	0	0.23	0	0	0	0	0	0	0	0
152	chr1	165641158	0	0	0	0	0	0.21	0	0	0	0	0	0
153	chr1	165845716	0	0	0	0.25	0	0	0	0	0	0	0	0
154	chr1	167937760	0	0	0	0	0	0.3	0	0	0	0	0	0
155	chr1	169817429	0	0	0	0	0	0.26	0	0	0	0	0	0
156	chr1	171521647	0	0	0	0.28	0	0	0	0	0	0	0	0
157	chr1	171528504	0	0	0	0.32	0	0	0	0	0	0	0	0
158	chr1	173490735	0	0	0	0	0	0.22	0	0	0	0	0	0
159	chr1	173845704	0	0	0	0.43	0	0	0	0	0	0	0	0
160	chr1	173902007	0	0	0	0	0	0.2	0	0	0	0	0	0
161	chr1	174424093	0	0	0	0.19	0	0	0	0	0	0	0	0
162	chr1	174469679	0	0	0	0.28	0	0	0	0	0.24	0	0	0
163	chr1	174470353	0	0	0	0	0.25	0	0	0	0	0	0	0
164	chr1	175972966	0	0	0	0	0.25	0	0	0	0	0	0	0
165	chr1	178168067	0	0	0	0	0.05	0.21	0	0	0	0	0	0
166	chr1	178401013	0	0	0	0.45	0	0	0	0	0.06	0	0	0
167	chr1	178443566	0	0	0	0	0.34	0	0	0	0	0	0	0
168	chr1	180036467	0	0	0.08	0	0	0.26	0	0	0	0	0	0
169	chr1	180060437	0.06	0.04	0	0.1	0.07	0.31	0	0.11	0.26	0.14	0.17	0.1
170	chr1	180829258	0	0	0	0	0	0.27	0	0	0	0	0	0
171	chr1	184060226	0	0	0	0.35	0	0	0	0	0	0	0	0
172	chr1	186883817	0	0	0	0.35	0	0	0	0	0	0	0	0
173	chr1	186894523	0	0	0	0	0	0.22	0.03	0	0	0	0	0
174	chr1	186931896	0	0	0	0	0.3	0	0	0	0	0	0	0
175	chr1	187474092	0	0	0	0	0.07	0.5	0	0	0	0.08	0	0
176	chr1	193227539	0	0	0	0	0	0.27	0	0	0	0.04	0	0
177	chr1	200133208	0	0	0	0	0.28	0	0	0	0	0	0	0
178	chr1	200751955	0	0	0	0.25	0	0	0	0	0	0	0	0
179	chr1	200903259	0	0	0	0	0.1	0.15	0	0	0	0.08	0	0.11
180	chr1	201648267	0	0	0	0.33	0	0	0	0	0	0	0	0
181	chr1	201648304	0	0	0	0.32	0	0	0	0	0	0	0	0
182	chr1	201965764	0	0	0	0.09	0.27	0	0	0	0	0	0	0
183	chr1	202107449	0	0	0.07	0	0	0.32	0	0	0	0	0	0
184	chr1	202426337	0	0	0	0	0.26	0	0	0	0	0	0	0
185	chr1	202517650	0	0	0	0.23	0	0	0	0	0	0	0	0
186	chr1	202539599	0	0	0	0.5	0	0	0	0	0	0	0	0
187	chr1	202561738	0	0	0	0	0	0.22	0	0	0	0	0	0
188	chr1	203709633	0	0	0	0.3	0	0	0	0	0	0	0	0
189	chr1	205867264	0	0	0	0	0	0.27	0	0	0	0	0	0
190	chr1	206360668	0	0	0	0.5	0	0	0	0	0	0	0	0
191	chr1	207364096	0	0	0	0.05	0	0.26	0	0	0	0	0.02	0
192	chr1	207849601	0	0.1	0.04	0	0.19	0.18	0.2	0.09	0.12	0.08	0.2	0.29
193	chr1	210238104	0	0	0	0.5	0	0	0	0	0	0	0	0
194	chr1	212012403	0	0	0.02	0	0.21	0.1	0	0	0	0	0	0
195	chr1	212091427	0	0	0	0	0	0.31	0	0	0	0	0	0
196	chr1	212324234	0	0	0	0.2	0.16	0	0	0	0	0	0	0
197	chr1	212724575	0	0	0	0.33	0	0	0	0	0	0	0	0
198	chr1	213199633	0	0	0	0.07	0.19	0	0	0	0	0	0	0
199	chr1	214335145	0	0	0	0	0.24	0	0	0	0	0	0	0
200	chr1	214662849	0	0	0	0.42	0	0	0	0	0	0	0	0
201	chr1	219260316	0	0	0	0.14	0.4	0	0	0	0	0	0	0
202	chr1	219260331	0	0	0	0	0.36	0	0	0	0	0	0	0
203	chr1	220697344	0	0	0	0	0	0.33	0	0	0	0	0	0
204	chr1	224158707	0	0	0	0.35	0	0	0	0	0	0	0	0
205	chr1	224186076	0	0	0	0	0	0.32	0	0	0	0	0	0
206	chr1	225030106	0	0	0	0.11	0.26	0	0	0	0	0	0	0
207	chr1	225130260	0	0	0	0	0.3	0	0	0	0	0	0	0
208	chr1	225815798	0.05	0	0	0.32	0	0.07	0	0	0	0	0.17	0.06
209	chr1	226282341	0	0	0	0	0	0.26	0	0	0	0	0	0
210	chr1	226897341	0	0	0	0.26	0	0	0	0	0	0	0	0
211	chr1	227091228	0.04	0	0	0	0.43	0	0	0	0	0	0	0
212	chr1	227779962	0	0	0	0.32	0	0	0	0	0	0	0	0
213	chr1	228371918	0	0	0	0.22	0	0	0	0	0	0	0	0
214	chr1	228417522	0	0	0	0	0	0.36	0	0	0	0	0	0
215	chr1	228458230	0	0	0	0	0.05	0.26	0	0	0	0	0	0
216	chr1	230070723	0	0	0	0.21	0	0	0	0	0	0	0	0
217	chr1	230213237	0	0	0	0.36	0.08	0.14	0	0	0	0	0.28	0.12
218	chr1	230231211	0	0.05	0	0.1	0.19	0.33	0	0	0	0.12	0	0
219	chr1	231268075	0	0	0	0.14	0	0.32	0	0	0	0	0	0
220	chr1	231694649	0	0	0	0	0.18	0	0	0	0	0	0	0
221	chr1	233333299	0	0.04	0.05	0.18	0.14	0.1	0	0	0	0	0	0
222	chr1	233351621	0	0	0	0	0.21	0.1	0	0	0	0	0	0
223	chr1	233636311	0.05	0	0	0.26	0	0	0	0	0	0	0	0
224	chr1	233638422	0	0	0	0.06	0.12	0.11	0.12	0	0.11	0.05	0.08	0
225	chr1	234276196	0	0	0	0	0.02	0.29	0	0	0	0	0	0
226	chr1	235248882	0	0	0	0	0.38	0	0	0	0	0	0	0
227	chr1	235421937	0	0	0	0	0.27	0	0	0	0	0	0	0
228	chr1	236208015	0	0	0	0.28	0	0	0	0	0	0	0	0
229	chr1	241855316	0	0.03	0	0	0.04	0.44	0	0.2	0.17	0	0	0
230	chr1	241857306	0	0	0	0	0.19	0	0	0	0	0	0	0
231	chr1	242164489	0	0	0	0.33	0	0	0	0	0	0	0	0
232	chr1	242404539	0	0	0	0	0.4	0	0	0	0	0	0	0
233	chr1	242460166	0.17	0	0	0	0.27	0	0	0	0	0	0	0
234	chr1	244417524	0	0	0	0	0	0.43	0	0	0	0	0	0
235	chr1	244655452	0	0	0	0.07	0	0.3	0	0	0	0	0	0
236	chr1	246200217	0.04	0	0	0.37	0.21	0.03	0.27	0.55	0.11	0.3	0.21	0.25
237	chr1	246200240	0.03	0	0	0.24	0.12	0.04	0.2	0.4	0	0.27	0.2	0.15
238	chr1	246506458	0	0	0	0	0.29	0	0	0	0.09	0	0	0
239	chr1	246755544	0	0	0	0	0	0.33	0	0	0	0	0	0
240	chr1	246879980	0	0	0	0	0.18	0	0	0	0	0.06	0	0
241	chr1	248853487	0	0	0	0.31	0	0	0	0	0	0	0	0
242	chr10	151327	0	0	0	0.4	0.03	0.15	0	0	0	0	0	0
243	chr10	1058706	0	0	0	0.26	0	0	0	0	0	0	0	0.1
244	chr10	4956811	0	0	0	0	0.17	0.24	0	0	0	0	0.08	0
245	chr10	5714955	0	0	0	0	0.21	0	0	0	0	0	0	0
246	chr10	6223869	0	0	0	0.16	0	0.22	0	0	0.11	0.14	0	0
247	chr10	6223880	0	0	0	0.2	0	0.24	0	0	0.12	0	0	0
248	chr10	6258306	0	0	0	0.3	0	0	0	0	0	0	0	0
249	chr10	7792921	0	0	0.04	0	0.29	0	0	0	0	0	0	0
250	chr10	11823471	0	0	0	0.29	0	0.09	0	0	0	0	0	0
251	chr10	12114726	0	0	0	0	0.17	0.17	0	0	0	0	0	0
252	chr10	12156039	0.04	0	0	0	0.24	0	0	0	0	0	0	0
253	chr10	12572968	0	0	0	0	0	0.27	0	0	0	0	0	0.1
254	chr10	12677180	0	0	0	0.32	0	0	0	0	0	0	0	0
255	chr10	12727631	0	0	0	0.36	0	0	0	0	0	0	0	0
256	chr10	12801287	0.12	0	0	0.11	0.16	0.2	0	0	0.06	0	0.18	0.17
257	chr10	13202615	0	0	0	0.55	0	0	0	0	0	0	0	0
258	chr10	13627465	0	0	0	0	0	0.2	0.07	0	0	0	0	0
259	chr10	16448864	0	0	0	0	0.23	0	0	0	0	0.4	0	0
260	chr10	16457856	0	0	0	0.3	0.06	0	0	0	0	0	0	0
261	chr10	16461499	0	0	0	0	0.27	0	0	0	0	0	0	0
262	chr10	17713290	0	0	0	0	0.2	0	0	0	0	0	0	0
263	chr10	21540413	0	0	0	0	0.21	0.08	0	0	0	0	0	0
264	chr10	21551149	0	0	0	0	0	0.44	0	0	0	0	0	0
265	chr10	21566220	0	0	0	0	0.24	0	0	0	0	0	0	0
266	chr10	24588388	0	0	0	0.21	0	0.07	0	0	0	0	0	0
267	chr10	27125736	0.04	0	0.12	0.13	0.1	0.23	0	0	0	0.12	0.07	0.14
268	chr10	27524950	0	0	0	0.53	0	0	0	0	0	0	0	0
269	chr10	30462882	0	0	0	0.3	0	0	0	0	0	0	0	0
270	chr10	31470228	0	0	0	0	0.33	0	0	0	0	0	0	0
271	chr10	32102570	0.03	0	0	0.32	0	0.12	0	0	0	0	0	0
272	chr10	32102578	0.03	0.08	0	0.37	0	0.12	0	0	0	0	0	0
273	chr10	34186578	0	0.15	0	0.12	0.25	0.29	0.05	0	0.17	0.1	0.06	0.08
274	chr10	34246797	0.04	0	0	0	0.26	0	0	0	0	0	0	0
275	chr10	34608269	0	0	0	0	0.22	0.17	0	0	0.12	0.05	0.11	0.13
276	chr10	34811776	0	0	0	0	0.25	0	0	0	0	0	0	0
277	chr10	35153908	0.09	0	0	0.19	0.04	0.17	0	0	0.17	0.09	0.18	0
278	chr10	35390618	0	0	0	0	0	0.26	0	0	0	0	0	0
279	chr10	35542000	0.02	0.07	0.02	0.09	0.07	0.24	0.11	0	0.04	0.08	0	0.04
280	chr10	37259361	0	0	0	0.27	0.03	0	0	0	0	0.04	0.02	0
281	chr10	37357884	0	0	0	0	0	0.22	0	0	0	0	0	0
282	chr10	38374211	0	0	0	0	0.21	0	0	0	0	0	0	0
283	chr10	38430999	0	0	0	0.22	0	0	0	0	0	0	0	0
284	chr10	41885966	0.06	0	0	0.06	0.26	0.05	0	0.04	0	0.03	0	0.02
285	chr10	42549258	0	0	0	0	0.38	0.24	0	0	0	0	0	0
286	chr10	42549261	0	0	0	0	0.41	0.24	0	0	0	0	0	0
287	chr10	42602911	0	0	0	0	0.08	0.29	0	0.33	0	0	0	0
288	chr10	43141771	0.03	0.08	0	0.07	0.25	0	0.08	0	0.25	0	0.44	0
289	chr10	45766041	0	0	0	0.32	0	0	0	0	0	0	0	0
290	chr10	45964475	0	0	0	0.14	0.2	0.11	0	0	0	0	0	0
291	chr10	46469610	0.03	0	0	0.16	0.1	0.11	0	0	0	0	0	0
292	chr10	46796244	0	0.17	0	0.33	0.19	0	0	0.11	0	0	0.3	0
293	chr10	47553745	0	0	0	0	0	0.17	0	0	0	0	0	0
294	chr10	47754265	0	0	0	0	0	0.27	0	0	0	0	0	0
295	chr10	47754297	0	0	0	0	0	0.22	0	0	0	0	0	0
296	chr10	47928934	0.15	0	0	0.2	0.19	0.22	0	1	0	0	0	0
297	chr10	48313424	0	0	0	0	0.19	0.14	0	0	0	0.06	0.23	0
298	chr10	48313430	0	0	0	0	0.14	0.13	0	0	0	0.06	0.23	0
299	chr10	48341928	0	0	0	0.26	0	0	0	0	0	0.06	0	0
300	chr10	48368735	0	0	0	0.53	0	0	0	0	0	0	0	0
301	chr10	48376765	0	0	0	0.4	0	0.06	0	0	0	0	0	0
302	chr10	49939646	0	0	0	0	0	0.21	0	0	0	0	0	0
303	chr10	50382046	0	0.04	0	0	0.28	0	0	0	0	0	0	0
304	chr10	58267232	0	0	0	0.31	0	0	0	0	0	0	0	0
305	chr10	58283600	0	0	0	0	0.22	0	0	0	0	0	0	0
306	chr10	58645384	0.11	0	0	0.05	0.14	0.2	0.2	0.22	0.33	0	0	0.2
307	chr10	61987103	0	0	0	0	0	0.32	0	0	0	0	0	0
308	chr10	63204239	0	0	0	0.04	0.29	0.05	0.08	0	0	0.12	0.06	0.05
309	chr10	63588480	0	0.03	0	0.04	0.6	0	0	0	0	0	0	0
310	chr10	63608557	0	0.1	0	0	0.1	0.27	0	0	0	0	0.16	0
311	chr10	65573363	0	0.06	0.05	0.07	0.17	0.33	0.15	0	0.07	0.07	0	0
312	chr10	68035574	0	0	0	0	0.42	0	0	0	0	0	0	0
313	chr10	68779257	0.07	0	0	0.26	0.06	0.04	0	0	0.07	0	0	0
314	chr10	69466388	0	0	0	0	0	0.4	0	0	0	0	0	0
315	chr10	69632740	0	0	0	0.3	0	0	0	0	0	0	0	0
316	chr10	70212449	0	0	0	0	0.27	0	0	0	0	0	0	0
317	chr10	70333814	0	0	0	0	0	0.29	0	0	0	0	0	0
318	chr10	71754317	0	0	0	0	0.24	0	0	0	0	0	0	0
319	chr10	71769217	0.15	0	0	0.26	0.09	0.06	0.22	0.23	0.06	0.05	0	0
320	chr10	72799651	0	0	0	0.04	0.29	0	0	0	0	0.04	0	0
321	chr10	72806300	0	0	0	0	0	0.43	0	0	0	0	0.08	0
322	chr10	72849047	0	0	0	0	0.19	0	0	0	0	0	0	0
323	chr10	72849049	0	0	0	0	0.19	0	0	0	0	0	0	0
324	chr10	73768302	0	0	0	0	0	0.27	0	0	0	0	0	0
325	chr10	73785737	0	0	0	0	0.12	0.36	0.01	0	0	0	0	0
326	chr10	74261362	0	0	0	0	0.08	0.31	0	0	0	0	0	0
327	chr10	74971309	0	0	0	0.04	0	0.5	0	0	0	0	0	0
328	chr10	74983791	0	0	0	0	0.43	0	0	0	0	0	0	0
329	chr10	75593806	0	0	0	0	0	0.27	0	0	0	0	0	0.08
330	chr10	77519924	0.06	0.04	0	0.19	0.15	0.12	0.12	0	0.2	0	0.27	0.18
331	chr10	78008661	0	0	0	0	0.25	0	0	0	0	0	0	0
332	chr10	79096007	0	0.05	0.05	0.2	0.24	0.17	0	0.33	0.4	0.08	0	0.08
333	chr10	79132773	0	0.05	0.04	0	0	0.39	0	0	0	0.11	0	0
334	chr10	79198672	0	0	0	0.55	0	0	0	0	0	0	0	0
335	chr10	79208558	0	0	0	0	0	0.53	0	0	0	0	0	0
336	chr10	79210613	0	0	0	0.24	0	0	0	0	0	0	0	0
337	chr10	79778328	0	0	0	0	0.26	0	0	0	0	0	0	0
338	chr10	80435255	0	0	0	0	0	0.36	0	0	0	0	0	0
339	chr10	84456125	0	0	0	0.27	0	0	0	0	0	0	0	0
340	chr10	87145872	0	0	0	0	0	0.43	0	0	0	0	0	0
341	chr10	87168717	0	0	0	0	0.21	0	0	0	0	0	0.06	0
342	chr10	87366911	0.09	0	0	0.14	0.13	0.28	0.2	0	0.62	0	0.19	0.14
343	chr10	87451234	0	0.09	0	0.25	0	0.13	0	0	0	0	0	0
344	chr10	88892650	0	0	0	0	0	0.24	0	0	0	0	0	0
345	chr10	89402953	0	0.05	0	0.07	0.2	0.15	0	0.05	0	0.04	0	0
346	chr10	89402963	0	0.04	0	0.08	0.2	0.1	0	0.05	0	0	0	0.05
347	chr10	90872192	0	0	0	0	0	0.45	0	0	0	0	0	0
348	chr10	91824545	0	0	0	0.14	0	0.16	0	0	0	0	0.05	0
349	chr10	92912569	0	0	0	0	0	0.22	0	0	0	0	0	0
350	chr10	93038914	0	0	0	0	0	0.3	0	0	0	0	0	0
351	chr10	94085100	0	0	0	0	0.29	0	0	0	0	0	0.05	0
352	chr10	94250966	0.06	0	0	0	0	0.4	0	0	0	0	0	0
353	chr10	94252900	0	0	0	0.32	0	0	0	0	0	0	0	0
354	chr10	94502464	0	0	0	0	0	0.32	0	0	0	0	0	0
355	chr10	96959395	0.06	0.07	0.04	0.24	0.06	0.2	0.22	0.04	0.06	0.11	0.11	0.07
356	chr10	97319924	0	0	0	0	0	0.3	0	0	0	0	0	0
357	chr10	97865892	0	0	0	0.31	0	0	0	0	0	0	0	0
358	chr10	98153136	0	0	0	0.33	0	0	0	0	0	0	0	0
359	chr10	98225621	0	0	0	0	0.3	0	0	0	0	0	0	0.11
360	chr10	99783765	0	0	0	0	0	0.22	0	0	0	0	0	0
361	chr10	99791680	0	0	0	0	0.44	0	0	0	0	0	0	0.03
362	chr10	101531215	0	0	0	0.4	0	0	0	0	0	0	0	0
363	chr10	101843815	0	0	0	0.35	0	0	0	0	0	0	0	0
364	chr10	102113296	0	0	0	0	0	0.24	0	0	0	0	0	0
365	chr10	102159836	0	0.02	0	0	0.26	0	0	0	0	0.06	0	0
366	chr10	102398607	0	0	0	0.06	0	0.32	0	0	0	0	0	0
367	chr10	102423284	0.1	0	0	0	0.19	0.2	0	0.1	0.03	0.12	0	0.13
368	chr10	103912314	0	0	0	0	0.24	0	0	0	0	0	0	0
369	chr10	104024975	0	0	0	0.48	0	0	0	0	0	0	0	0
370	chr10	104231576	0	0	0	0	0.2	0	0	0	0	0	0	0
371	chr10	110748336	0	0	0	0.33	0.13	0	0	0	0	0	0	0
372	chr10	112736660	0	0	0	0	0.19	0	0	0	0	0	0	0
373	chr10	112784597	0	0	0	0	0	0.22	0	0	0	0	0	0
374	chr10	113004231	0	0	0	0	0.24	0	0	0	0	0	0	0
375	chr10	113053220	0	0	0	0.3	0	0	0	0	0	0	0	0
376	chr10	113072060	0	0	0	0	0.36	0.04	0	0	0	0	0	0
377	chr10	113725589	0	0	0	0.43	0	0	0	0	0	0	0	0
378	chr10	119133212	0	0	0	0	0	0.33	0	0	0	0	0	0
379	chr10	119399543	0	0	0	0	0.33	0	0	0	0	0	0	0
380	chr10	120908157	0	0.05	0	0	0.29	0	0	0	0	0	0	0
381	chr10	122144067	0	0	0	0.39	0	0	0.08	0	0	0	0	0
382	chr10	122197197	0	0	0	0.4	0	0.1	0	0	0	0	0	0
383	chr10	124485836	0	0	0	0	0	0.18	0	0	0	0	0	0
384	chr10	124921838	0	0	0	0	0.16	0	0	0	0	0	0	0.03
385	chr10	124933676	0	0	0	0	0	0.19	0	0	0	0	0	0
386	chr10	125828472	0	0	0	0	0	0.21	0	0	0	0	0	0
387	chr10	126957069	0	0	0	0.25	0	0	0	0	0	0	0	0
388	chr10	127395395	0	0	0	0	0.27	0	0	0	0	0	0	0
389	chr10	128116801	0	0	0	0.27	0	0	0	0	0	0	0	0
390	chr10	130167909	0	0	0	0	0	0.32	0	0	0	0.06	0	0
391	chr10	131919736	0.06	0	0	0.33	0	0	0.14	0	0	0.03	0	0.04
392	chr10	131965543	0	0	0	0	0.25	0	0	0	0	0.12	0	0
393	chr10	132163292	0	0	0	0	0	0.31	0	0	0	0	0	0
394	chr10	132408618	0	0	0	0.44	0	0	0	0	0	0	0	0
395	chr10	132445879	0	0	0	0.17	0.19	0	0	0	0	0	0	0
396	chr10	133356511	0	0	0	0	0.06	0.36	0	0	0	0	0	0
397	chr10	133423037	0	0	0	0.4	0	0	0	0	0	0	0	0
398	chr11	201604	0	0	0	0	0	0.26	0	0	0	0	0.04	0
399	chr11	453133	0	0	0	0.44	0.03	0	0	0	0	0	0	0
400	chr11	658805	0	0	0	0	0	0.32	0	0	0	0	0	0
401	chr11	794019	0	0	0	0	0	0.25	0	0	0	0	0	0
402	chr11	926564	0	0	0	0.27	0	0.36	0	0	0	0	0	0
403	chr11	3789897	0	0.05	0.06	0.09	0.24	0.1	0	0	0.06	0.19	0	0
404	chr11	3798126	0	0	0	0	0	0.44	0	0	0	0	0	0
405	chr11	3835322	0.06	0.06	0	0.24	0.04	0.2	0.11	0	0	0	0	0
406	chr11	3865677	0	0	0	0	0	0.27	0	0	0	0	0	0
407	chr11	3979352	0	0	0	0.24	0	0	0	0	0	0	0	0
408	chr11	9425508	0	0	0	0	0.25	0	0	0	0	0	0	0
409	chr11	9719953	0.04	0.07	0.03	0	0.29	0.25	0.2	0	0.14	0.46	0	0.06
410	chr11	9719958	0.04	0.07	0.03	0	0.25	0.25	0.2	0	0.14	0.46	0	0.06
411	chr11	9763509	0	0	0	0	0	0.25	0	0	0	0	0	0
412	chr11	9795021	0	0	0	0	0.21	0	0	0	0	0	0	0
413	chr11	10138320	0	0	0	0	0.23	0	0	0	0	0	0	0
414	chr11	10282272	0	0.04	0	0.08	0.19	0.11	0.06	0	0.07	0.08	0.12	0
415	chr11	11850814	0	0	0	0	0.27	0	0	0	0	0	0	0
416	chr11	11864411	0	0	0	0.35	0	0	0	0	0	0	0	0
417	chr11	12142379	0	0	0	0.25	0	0	0	0	0	0	0	0
418	chr11	12149585	0	0	0	0	0	0.26	0	0	0	0	0	0
419	chr11	12227175	0	0	0	0	0	0.44	0.07	0	0.06	0	0	0
420	chr11	12228652	0	0	0	0	0	0.29	0	0	0	0	0	0
421	chr11	12381265	0	0	0	0.36	0	0	0	0	0	0	0	0
422	chr11	12425883	0	0	0	0	0	0.23	0	0	0	0	0	0.11
423	chr11	12501037	0	0	0	0	0	0.31	0	0	0	0	0	0
424	chr11	12512578	0	0	0	0	0	0.21	0	0	0	0	0	0
425	chr11	12856731	0	0.09	0.07	0.21	0.22	0.25	0	0	0	0.05	0.08	0.16
426	chr11	12856738	0	0.08	0.08	0.15	0.21	0.22	0	0	0	0.05	0.08	0.12
427	chr11	12913347	0	0	0	0.38	0	0	0	0	0	0	0	0
428	chr11	14599017	0	0	0	0.4	0	0	0	0	0	0	0	0
429	chr11	16975903	0	0	0	0	0.18	0	0	0	0	0	0.11	0
430	chr11	17002104	0	0	0	0.44	0	0	0	0	0	0	0	0
431	chr11	17146598	0	0	0	0.42	0	0	0	0	0	0	0	0
432	chr11	17341229	0	0	0	0	0.42	0	0	0	0	0	0	0
433	chr11	18006271	0.07	0.06	0	0.53	0.09	0.2	0.25	0	0	0	0	0
434	chr11	18012314	0	0	0	0	0.18	0	0	0	0	0	0	0
435	chr11	18333960	0	0	0	0.38	0	0.06	0	0	0	0	0	0
436	chr11	18333961	0	0	0	0.29	0.04	0	0.07	0	0	0	0	0
437	chr11	19933496	0	0	0	0	0	0.29	0	0	0	0	0	0
438	chr11	19933506	0	0	0	0	0	0.29	0	0	0	0	0	0
439	chr11	20384313	0.04	0	0	0.24	0	0	0	0	0	0	0	0
440	chr11	27399782	0	0	0	0.13	0.12	0.12	0	0	0	0	0	0
441	chr11	27399809	0	0	0	0	0.13	0.14	0	0	0	0	0	0
442	chr11	28277736	0	0	0	0	0.06	0.18	0	0	0	0	0	0
443	chr11	28294748	0	0	0	0	0	0.3	0	0	0	0	0.06	0
444	chr11	28324850	0	0	0	0.24	0	0.43	0	0.12	0	0	0	0
445	chr11	28501547	0	0	0	0.38	0	0	0	0	0	0	0	0
446	chr11	28767634	0	0	0	0	0	0.36	0.01	0	0	0	0	0
447	chr11	31672033	0.04	0	0	0	0.24	0.11	0	1	0.27	0	0.06	0
448	chr11	33190624	0	0	0	0	0.18	0	0	0	0	0	0	0
449	chr11	33296701	0	0	0	0	0	0.24	0	0	0	0	0	0
450	chr11	33645815	0	0	0	0	0	0.33	0	0	0	0	0.04	0
451	chr11	34135686	0	0	0	0	0	0.35	0	0	0	0	0	0
452	chr11	34313474	0	0	0	0	0.29	0	0	0	0	0	0	0
453	chr11	35765871	0	0	0	0.38	0	0	0	0	0	0	0	0
454	chr11	35967550	0	0	0	0.38	0	0	0	0	0	0	0	0
455	chr11	43364603	0	0	0	0	0.24	0	0	0	0	0	0	0
456	chr11	43376692	0	0	0	0	0	0.3	0	0	0	0	0	0
457	chr11	43420507	0	0	0	0.25	0	0	0	0	0.04	0	0	0
458	chr11	43682443	0	0	0	0	0	0.3	0	0	0	0	0.09	0
459	chr11	43801770	0	0	0	0.47	0	0	0	0	0	0	0	0
460	chr11	44169856	0	0	0	0	0.21	0	0	0	0	0	0	0
461	chr11	44212356	0	0	0	0	0.4	0	0	0	0	0	0	0
462	chr11	44224074	0	0	0	0.15	0.2	0.27	0.31	0.07	0	0	0	0.25
463	chr11	45149595	0	0	0	0.24	0	0	0	0	0	0	0	0
464	chr11	45214261	0	0	0	0	0	0.38	0	0	0	0	0	0
465	chr11	45214663	0	0	0	0.3	0	0	0	0	0	0	0	0
466	chr11	46483105	0.05	0	0.1	0.06	0.07	0.32	0	0	0	0	0	0
467	chr11	46639618	0	0	0	0.4	0	0.07	0	0	0.08	0.1	0	0
468	chr11	46775672	0.06	0.05	0	0	0.26	0.21	0	0	0.18	0.06	0	0
469	chr11	47154359	0	0.12	0	0.24	0.21	0.04	0	0	0.18	0.07	0.2	0
470	chr11	47165509	0	0	0	0.28	0.07	0.04	0.25	0	0	0	0.05	0
471	chr11	47227873	0	0	0	0.33	0	0	0	0	0	0	0	0
472	chr11	47243221	0	0	0	0.25	0	0	0	0	0	0	0	0
473	chr11	47272626	0	0	0	0	0.33	0	0	0	0	0	0	0
474	chr11	47320695	0	0	0	0.24	0	0	0	0	0	0	0	0
475	chr11	48023018	0	0	0	0	0	0.21	0	0	0	0	0	0
476	chr11	48116995	0	0	0	0	0.3	0	0	0	0	0	0	0
477	chr11	48122379	0	0	0	0	0	0.27	0	0	0	0	0	0
478	chr11	57721848	0	0	0	0	0.25	0	0	0	0	0	0	0
479	chr11	57751627	0	0	0	0.22	0	0.12	0	0	0	0	0	0
480	chr11	57815248	0	0	0	0	0	0.18	0	0	0.08	0	0	0
481	chr11	58589199	0	0	0.03	0	0	0.4	0	0	0	0	0	0
482	chr11	59784463	0	0	0	0.06	0	0.29	0	0	0	0	0	0
483	chr11	61340277	0	0	0	0	0.22	0.25	0	0	0	0	0	0
484	chr11	61363925	0	0	0	0	0.29	0	0	0	0	0	0	0
485	chr11	61690851	0	0	0	0.3	0.07	0	0	0	0	0	0	0
486	chr11	61846307	0	0	0	0	0.24	0	0	0	0	0	0	0
487	chr11	62677238	0	0	0	0	0	0.47	0	0	0	0	0	0
488	chr11	63990748	0	0	0	0.22	0	0	0	0	0	0	0	0
489	chr11	64201928	0	0	0	0.26	0	0	0	0	0	0	0	0
490	chr11	65116401	0	0	0	0.29	0	0	0	0	0	0	0	0
491	chr11	65265910	0.03	0	0	0	0.25	0	0	0	0	0	0	0
492	chr11	65306384	0	0	0	0	0	0.42	0	0	0	0	0	0
493	chr11	65447305	0	0	0	0.05	0	0.32	0	0.03	0	0	0	0
494	chr11	65549622	0	0	0	0.11	0.12	0.17	0	0	0	0	0	0
495	chr11	65576415	0	0	0	0	0	0.38	0	0.08	0	0	0	0
496	chr11	65671527	0	0	0.06	0	0.27	0.08	0	0.14	0	0	0	0
497	chr11	65858838	0	0.03	0	0	0.35	0	0	0	0	0	0	0
498	chr11	65972761	0.06	0.12	0	0.33	0.03	0.33	0	0	0.06	0.11	0	0.06
499	chr11	65976069	0	0	0	0.07	0	0.32	0	0	0	0	0	0
500	chr11	66236235	0	0	0	0.33	0	0	0	0	0	0	0	0
501	chr11	66650469	0	0	0	0	0.33	0	0	0	0	0	0	0
502	chr11	66763387	0	0.03	0	0.44	0.08	0.09	0	0	0	0	0	0
503	chr11	67049950	0	0	0	0.29	0	0	0	0	0	0	0	0
504	chr11	67185621	0	0	0.06	0.38	0	0	0	0	0	0	0	0.03
505	chr11	67233972	0.12	0	0	0	0.24	0.19	0	0	0.2	0	0	0
506	chr11	67249524	0	0	0	0	0	0.4	0	0	0	0	0	0
507	chr11	67294780	0	0	0	0	0.11	0.26	0	0	0	0	0	0
508	chr11	67330379	0	0	0	0	0.32	0	0	0	0	0	0	0
509	chr11	67362504	0	0	0	0	0.08	0.37	0	0	0	0	0	0
510	chr11	67416904	0	0	0	0.29	0	0	0	0	0	0	0	0
511	chr11	68264875	0	0	0	0	0.43	0	0	0	0	0	0	0
512	chr11	68504620	0	0	0	0	0	0.35	0	0	0	0	0	0.05
513	chr11	68536564	0	0.03	0	0.12	0.07	0.23	0	0	0	0	0	0
514	chr11	68932826	0	0	0	0.28	0	0	0	0	0	0	0	0
515	chr11	69352043	0	0.03	0	0.1	0.11	0.15	0.04	0	0	0	0.03	0
516	chr11	69357263	0	0	0.09	0.23	0.22	0.27	0.07	0.5	0.09	0.11	0.15	0.19
517	chr11	69357267	0	0	0.08	0.21	0.26	0.27	0.07	0.5	0.09	0.11	0.14	0.19
518	chr11	70352946	0	0	0	0	0	0.24	0	0	0	0	0	0
519	chr11	70364834	0	0	0	0.06	0.21	0	0	0	0	0	0	0
520	chr11	71798554	0	0	0	0	0.22	0	0	0	0	0	0	0
521	chr11	72000705	0	0	0	0	0.48	0	0	0	0	0	0	0
522	chr11	72026504	0	0	0	0	0	0.32	0	0.08	0	0	0	0
523	chr11	72091282	0	0	0.03	0.17	0.06	0.12	0	0	0.08	0	0	0
524	chr11	73316671	0	0	0	0.24	0	0	0	0	0	0	0	0
525	chr11	73319850	0	0	0	0	0	0.42	0	0	0	0	0	0
526	chr11	73399246	0	0	0	0	0.4	0.03	0	0	0	0	0	0
527	chr11	73836841	0	0	0	0.27	0	0	0	0	0	0	0	0
528	chr11	74250777	0	0	0	0.31	0	0	0	0	0	0	0	0
529	chr11	74653920	0	0	0	0.36	0	0	0	0	0	0	0	0
530	chr11	74754797	0.04	0	0.09	0.14	0.12	0.22	0	0	0.14	0.18	0	0
531	chr11	74800776	0.03	0.04	0.11	0.24	0.15	0.18	0.5	0.25	0	0.17	0.1	0
532	chr11	74804487	0	0	0	0	0.27	0	0	0	0	0	0	0
533	chr11	75349390	0	0	0.07	0.04	0.42	0	0	0	0	0.04	0.14	0
534	chr11	76080201	0	0	0	0	0.07	0.3	0	0	0	0.07	0	0
535	chr11	76092364	0	0	0	0	0	0.4	0	0	0	0	0	0
536	chr11	76139335	0	0	0	0	0.3	0	0	0	0	0	0	0
537	chr11	76502719	0	0	0	0.23	0	0.06	0	0	0	0	0	0
538	chr11	76772616	0	0	0	0	0.35	0	0	0	0	0	0	0
539	chr11	76999926	0	0	0	0	0	0.26	0	0	0	0	0	0
540	chr11	77607316	0	0	0	0.03	0	0.37	0	0	0	0	0	0
541	chr11	83163678	0	0	0	0.14	0	0.17	0	0	0	0.08	0	0.03
542	chr11	86820455	0	0	0	0	0.32	0	0	0	0	0	0	0
543	chr11	86834051	0	0	0	0	0.08	0.2	0	0	0	0	0	0
544	chr11	87167659	0	0	0	0.24	0	0.29	0	0	0	0	0.14	0
545	chr11	92835066	0	0	0	0.29	0	0	0	0	0	0	0	0
546	chr11	93764507	0	0	0	0	0	0.25	0	0	0	0	0	0
547	chr11	94137346	0	0	0	0	0.22	0	0	0	0	0	0	0
548	chr11	94498585	0	0	0	0.09	0	0.27	0	0	0	0	0.06	0
549	chr11	94743960	0	0	0	0.23	0	0	0	0	0	0	0	0
550	chr11	108309741	0	0	0	0	0.35	0	0	0	0	0	0	0
551	chr11	110156530	0	0	0	0.07	0.23	0	0	0	0	0	0	0
552	chr11	110166814	0	0	0	0	0	0.28	0	0	0	0.04	0	0.02
553	chr11	110440488	0	0	0	0	0.33	0	0	0	0	0	0	0
554	chr11	110441932	0	0	0	0.1	0	0.22	0	0	0	0	0	0
555	chr11	113323704	0	0	0.03	0	0	0.25	0	0	0	0	0	0
556	chr11	113329686	0	0	0	0	0.23	0	0	0.08	0	0	0	0
557	chr11	116883472	0	0	0	0	0	0.25	0	0	0	0	0	0
558	chr11	118405662	0	0	0	0	0	0.22	0	0	0	0	0	0
559	chr11	118409674	0	0	0	0.26	0	0	0	0	0	0	0	0
560	chr11	120356438	0.05	0	0	0	0	0.31	0	0	0	0	0	0
561	chr11	121306599	0	0	0	0	0	0.26	0	0	0	0	0	0
562	chr11	122744001	0	0	0	0.43	0	0	0	0	0	0	0	0
563	chr11	123195190	0	0	0	0.5	0	0	0	0	0	0	0	0
564	chr11	123460875	0	0	0	0	0	0.22	0	0	0	0	0	0
565	chr11	123469025	0	0	0	0.47	0	0	0	0	0	0	0	0
566	chr11	123597410	0	0	0	0	0.21	0.14	0	0.11	0	0.14	0	0
567	chr11	123729885	0	0	0	0	0.18	0	0	0	0	0	0	0
568	chr11	124631549	0	0	0	0.57	0	0	0	0	0	0	0	0
569	chr11	124632068	0	0.07	0	0.17	0.27	0.08	0.07	0	0	0	0	0
570	chr11	124975161	0	0	0	0	0	0.23	0	0	0	0	0	0
571	chr11	125650955	0	0	0	0.43	0	0	0	0	0	0	0	0
572	chr11	126258133	0	0	0	0	0.31	0	0	0	0	0	0	0
573	chr11	126735569	0	0	0.06	0.4	0.16	0.18	0	0	0	0	0	0.18
574	chr11	130457847	0	0	0	0.29	0	0	0	0	0	0	0	0
575	chr11_KI270832v1_alt	87252	0	0	0	0	0.29	0	0	0	0	0	0	0
576	chr11_KI270927v1_alt	24781	0	0	0.03	0.13	0.27	0.07	0.11	0.14	0.07	0	0.11	0.17
577	chr12	755760	0	0	0	0	0	0.24	0	0	0	0	0	0
578	chr12	939470	0.09	0	0	0.2	0.22	0	0	0	0.08	0.14	0.09	0.09
579	chr12	998557	0	0	0	0	0	0.38	0	0	0	0	0	0
580	chr12	1295020	0	0	0	0.44	0	0	0	0	0	0	0	0
581	chr12	1710821	0	0	0	0	0.2	0	0	0	0	0	0	0
582	chr12	2879624	0	0	0	0	0	0.28	0	0	0	0	0	0
583	chr12	4340929	0	0	0	0	0.33	0	0	0	0	0	0	0
584	chr12	6390410	0	0	0	0.27	0	0	0	0	0	0	0	0
585	chr12	6819183	0	0	0	0	0.38	0	0	0	0	0	0	0
586	chr12	6950746	0	0	0	0	0	0.23	0	0	0	0	0	0
587	chr12	6984081	0	0	0	0	0.22	0	0	0	0	0	0	0
588	chr12	8198628	0	0	0	0	0	0.33	0	0	0	0	0	0
589	chr12	9311004	0	0	0	0	0.29	0	0	0	0	0	0	0
590	chr12	9517732	0	0	0	0.06	0.39	0	0	0	0	0	0	0
591	chr12	9517793	0	0	0	0.21	0.3	0	0	0	0	0	0	0
592	chr12	11674448	0	0	0	0	0.03	0.3	0	0	0	0	0	0
593	chr12	11694174	0	0	0	0	0.28	0	0	0	0	0	0	0
594	chr12	11718222	0	0	0	0.25	0	0.15	0	0	0	0	0	0
595	chr12	11746952	0	0	0	0	0	0.27	0	0	0	0	0	0
596	chr12	11756645	0	0.04	0	0	0.38	0	0	0	0	0	0	0
597	chr12	11834002	0	0	0	0.26	0	0	0	0	0	0	0	0
598	chr12	12420000	0	0.06	0.05	0.26	0.27	0.23	0	0	0	0	0	0
599	chr12	12421327	0	0	0	0	0.2	0	0	0	0	0	0	0
600	chr12	13205688	0	0	0	0.29	0	0	0	0	0	0	0	0
601	chr12	14464123	0	0	0	0.12	0	0.32	0	0	0.13	0	0	0
602	chr12	16539280	0	0	0	0	0.08	0.29	0	0	0	0	0	0
603	chr12	19191009	0	0	0	0.26	0	0	0	0	0	0.03	0	0
604	chr12	19230808	0	0	0	0.45	0	0	0	0	0	0	0	0.06
605	chr12	20466536	0	0	0	0	0	0.25	0	0	0	0	0	0.08
606	chr12	20513957	0	0.07	0	0.3	0	0.04	0.18	0	0	0	0	0
607	chr12	20516211	0	0	0	0	0.29	0	0	0	0	0	0	0
608	chr12	20660344	0	0	0	0	0	0.29	0	0	0	0	0	0.05
609	chr12	20661798	0	0	0	0.08	0	0.22	0	0	0	0	0	0
610	chr12	20998559	0.08	0.03	0	0.28	0.18	0	0	0	0	0	0.08	0.05
611	chr12	21509191	0	0	0	0	0	0.29	0	0	0	0	0	0.07
612	chr12	22677150	0	0	0	0.24	0	0	0	0	0	0	0	0
613	chr12	25196596	0.09	0	0.03	0.32	0.05	0.06	0	0	0	0	0.06	0.04
614	chr12	27391141	0	0	0	0.25	0	0.15	0	0	0	0.06	0	0
615	chr12	27540528	0	0	0	0	0	0.29	0	0	0	0.04	0	0
616	chr12	27625186	0	0	0	0	0.15	0.1	0	0	0	0	0	0
617	chr12	27656934	0	0	0	0	0.3	0	0	0	0	0	0	0.03
618	chr12	28275094	0	0.08	0	0.09	0.24	0.18	0	0.1	0	0.1	0.06	0
619	chr12	31082338	0	0	0	0	0.3	0	0	0	0	0	0	0
620	chr12	31083140	0.03	0	0	0.26	0.18	0.08	0	0	0	0.06	0	0.1
621	chr12	31090942	0	0	0	0	0.2	0	0	0	0	0	0	0
622	chr12	31396516	0	0.11	0	0	0.07	0.32	0	0	0	0	0	0
623	chr12	31966536	0	0	0	0	0	0.22	0	0	0	0	0	0
624	chr12	31998584	0	0	0	0	0.3	0	0	0	0	0	0	0
625	chr12	32237726	0.04	0	0	0.05	0.21	0.06	0	0	0.04	0	0.04	0
626	chr12	32360477	0	0	0	0	0	0.28	0	0	0	0	0	0
627	chr12	32473576	0	0	0	0	0	0.32	0	0	0	0	0	0
628	chr12	34024452	0	0	0	0.43	0	0	0	0	0	0	0.1	0
629	chr12	38327167	0	0	0	0	0.08	0.37	0	0	0	0	0	0
630	chr12	40745358	0.11	0	0.03	0.08	0.15	0.23	0.03	0.08	0.07	0.02	0	0.18
631	chr12	40867037	0	0	0	0.26	0	0	0	0	0	0	0	0
632	chr12	40888086	0	0	0	0.33	0	0	0	0	0	0	0	0
633	chr12	40972924	0	0	0	0.44	0	0	0	0	0	0	0	0
634	chr12	40992071	0	0	0	0	0.06	0.29	0	0	0	0	0	0
635	chr12	40994202	0	0	0	0	0.27	0	0	0	0	0	0	0
636	chr12	42226183	0.03	0.03	0	0.23	0.26	0.08	0.09	0.15	0.07	0	0.06	0.05
637	chr12	42362116	0	0	0	0.05	0	0.24	0	0	0	0	0	0
638	chr12	42459256	0.03	0.08	0.01	0.05	0.15	0.19	0.05	0.09	0.02	0.06	0.05	0.03
639	chr12	45234574	0	0	0	0	0	0.38	0	0	0	0	0	0
640	chr12	45348027	0	0	0	0	0	0.31	0	0.1	0	0	0	0.12
641	chr12	45390683	0	0	0	0	0	0.24	0	0	0	0	0	0
642	chr12	45394969	0	0	0.11	0.29	0.09	0.13	0	0.1	0.06	0.04	0	0.09
643	chr12	45773766	0	0	0.17	0	0.24	0.16	0.12	0	0	0	0.1	0.26
644	chr12	45879411	0	0	0	0.33	0	0	0	0	0	0	0	0
645	chr12	46473707	0	0	0	0	0.5	0	0.04	0	0	0	0	0.03
646	chr12	46485549	0.06	0	0	0.09	0.16	0.14	0.17	0	0.06	0.11	0.07	0
647	chr12	46632651	0	0	0	0	0.21	0	0	0	0	0	0	0
648	chr12	46737449	0	0	0	0.08	0.14	0.12	0.14	0	0	0.08	0	0.05
649	chr12	47170462	0	0	0	0	0.25	0	0	0	0	0	0.08	0
650	chr12	47255099	0	0	0	0	0.5	0	0	0	0	0	0	0
651	chr12	48771552	0	0	0	0	0.23	0.18	0.29	0	0	0	0	0.06
652	chr12	49492879	0	0	0.06	0.26	0.19	0	0	0	0	0	0	0
653	chr12	49632669	0	0	0	0	0	0.29	0	0	0	0	0	0
654	chr12	50402674	0	0	0	0.23	0.07	0	0	0	0	0	0.06	0
655	chr12	50461676	0	0	0	0.43	0	0	0	0.12	0	0	0	0
656	chr12	50466019	0	0	0	0.19	0	0	0	0	0	0	0	0
657	chr12	52003079	0	0	0	0	0	0.38	0	0	0	0	0	0
658	chr12	52044051	0	0	0	0.3	0	0	0	0	0	0	0	0
659	chr12	53389863	0	0	0	0.05	0	0.2	0	0	0.06	0	0	0
660	chr12	53503978	0	0	0	0	0	0.25	0	0	0	0	0	0
661	chr12	53511646	0	0	0	0	0.35	0	0	0	0	0	0	0
662	chr12	54341165	0	0	0	0	0	0.27	0	0	0	0	0	0
663	chr12	56524316	0	0	0	0.29	0	0	0	0	0	0	0	0
664	chr12	57255951	0	0	0	0	0.08	0.3	0	0	0	0	0	0
665	chr12	62707882	0	0.04	0.05	0.22	0.21	0	0.07	0.12	0.06	0	0	0.09
666	chr12	62739469	0	0	0.1	0.5	0.05	0.09	0	0	0	0	0	0
667	chr12	62867218	0	0	0	0	0.44	0	0	0	0	0	0	0
668	chr12	64134335	0	0	0	0	0.32	0	0	0	0	0	0	0
669	chr12	64502621	0	0	0	0	0	0.33	0	0	0	0	0	0
670	chr12	65215416	0	0	0	0.25	0	0.18	0	0	0	0	0	0
671	chr12	65388252	0	0	0	0.09	0.25	0	0	0	0	0	0	0
672	chr12	67042212	0	0	0	0	0	0.24	0	0	0	0	0	0
673	chr12	67051034	0	0	0	0.44	0	0	0	0	0	0	0	0
674	chr12	69375084	0	0	0	0	0.24	0	0	0	0	0	0	0
675	chr12	69388284	0	0	0	0.2	0	0	0	0	0	0	0	0
676	chr12	71842913	0	0	0	0.23	0.13	0	0	0	0.1	0	0.25	0
677	chr12	71908226	0	0	0	0.32	0	0	0	0	0	0.09	0	0
678	chr12	76060022	0	0	0.07	0.16	0.1	0.33	0	0.25	0.11	0	0.12	0.08
679	chr12	76817326	0	0	0	0	0	0.28	0	0	0	0	0	0
680	chr12	79071377	0	0	0	0	0.26	0	0	0	0	0	0	0.01
681	chr12	79136379	0	0	0	0.41	0	0	0	0	0	0	0	0
682	chr12	82724101	0	0	0	0	0	0.38	0	0	0	0	0	0
683	chr12	89368156	0.04	0	0	0	0	0.39	0	0	0.04	0	0	0
684	chr12	89537928	0	0	0	0	0	0.27	0	0	0	0	0	0
685	chr12	95243553	0	0	0	0	0	0.3	0	0	0	0	0	0
686	chr12	95285238	0	0.06	0.04	0.23	0.18	0.13	0	0	0	0.06	0	0.14
687	chr12	95313961	0	0	0	0.24	0	0	0	0	0	0	0	0
688	chr12	95477505	0	0	0	0	0	0.27	0	0	0	0	0	0
689	chr12	95477616	0	0	0	0	0.29	0	0	0	0	0	0	0
690	chr12	95507529	0	0	0	0.19	0	0	0	0	0.09	0	0	0
691	chr12	95762834	0	0.03	0	0.05	0.3	0.04	0	0	0	0	0	0.07
692	chr12	96202217	0	0	0	0.12	0	0.22	0	0	0	0	0	0
693	chr12	96226502	0.02	0.06	0.11	0.33	0.28	0.05	0.18	0	0.09	0.03	0.11	0.09
694	chr12	96226504	0.02	0.06	0.11	0.35	0.31	0.05	0.18	0.04	0.09	0.03	0.11	0.09
695	chr12	98519413	0	0	0	0	0	0.27	0	0	0	0	0	0
696	chr12	101740359	0	0	0.05	0.07	0.04	0.34	0	0	0.1	0	0	0
697	chr12	102162465	0	0	0	0.29	0	0	0	0	0	0	0	0
698	chr12	104472929	0	0	0	0.35	0	0	0	0	0	0	0	0
699	chr12	104488196	0	0	0	0.33	0.16	0	0	0	0	0	0	0
700	chr12	104495978	0	0	0	0.33	0	0	0	0	0	0	0	0
701	chr12	104999332	0	0	0	0.23	0	0	0	0	0	0	0	0
702	chr12	105000931	0	0	0	0.07	0	0.3	0	0	0.06	0	0	0
703	chr12	105175180	0	0	0	0.29	0	0	0	0	0	0	0	0
704	chr12	105377003	0	0	0	0	0.18	0	0	0	0	0	0	0
705	chr12	106873807	0	0	0	0.3	0	0	0	0	0	0	0	0
706	chr12	106873820	0	0	0	0.3	0	0	0	0	0	0	0	0
707	chr12	107433958	0	0	0	0	0	0.31	0	0	0	0.02	0	0
708	chr12	107541629	0	0	0.04	0.29	0	0.07	0	0	0	0	0.03	0
709	chr12	107604233	0	0	0	0	0.04	0.29	0	0	0	0	0	0
710	chr12	107698804	0	0	0	0	0	0.4	0	0.12	0	0	0.11	0
711	chr12	108840431	0	0	0	0	0	0.2	0	0	0.05	0	0	0
712	chr12	109064283	0	0	0	0	0.35	0	0	0	0	0	0	0
713	chr12	109172711	0	0	0	0	0	0.32	0	0	0	0	0	0
714	chr12	109589020	0	0	0	0.32	0	0	0	0	0	0	0	0
715	chr12	110020782	0	0	0	0.27	0	0	0	0	0	0.05	0	0
716	chr12	110022353	0	0	0	0	0.25	0	0	0	0	0	0	0
717	chr12	111406251	0	0	0	0	0.19	0	0	0	0	0	0	0
718	chr12	111749557	0	0.04	0	0.23	0.18	0	0	0.08	0	0.05	0	0
719	chr12	112466723	0	0	0	0.32	0.03	0	0	0	0.12	0	0	0
720	chr12	112504649	0	0	0	0.22	0	0	0	0	0	0	0	0
721	chr12	112969437	0	0	0	0.37	0	0	0	0	0	0	0	0
722	chr12	113290127	0.15	0	0.03	0.11	0.32	0.1	0.2	0	0	0	0.16	0
723	chr12	113430217	0	0	0	0	0	0.23	0	0	0	0	0	0
724	chr12	116111109	0	0.04	0.05	0.17	0.47	0	0.12	0	0	0.05	0.08	0.26
725	chr12	116737541	0	0.14	0	0.21	0.12	0.22	0.23	0.33	0.1	0.4	0.12	0.17
726	chr12	117063995	0	0.05	0	0	0.44	0	0	0	0	0	0	0
727	chr12	117165974	0	0	0	0	0	0.4	0	0	0	0	0	0
728	chr12	118121054	0	0.06	0.07	0.08	0.21	0.12	0	0	0	0	0.17	0.07
729	chr12	118417954	0	0	0	0.06	0	0.19	0	0	0	0	0	0
730	chr12	119671200	0	0	0	0	0	0.24	0	0	0	0	0	0
731	chr12	119779967	0	0	0	0.09	0.23	0	0	0	0	0.05	0	0
732	chr12	120574654	0	0	0	0	0	0.33	0	0	0	0	0	0
733	chr12	120732788	0	0	0	0	0	0.26	0	0	0	0	0	0
734	chr12	121294036	0	0	0	0.21	0	0	0	0	0	0	0	0
735	chr12	121753123	0	0	0	0	0	0.2	0	0	0	0	0	0
736	chr12	121911139	0	0	0	0.3	0	0	0	0	0	0	0	0
737	chr12	122131642	0	0	0	0	0	0.34	0	0	0	0	0	0
738	chr12	122486896	0	0	0	0.07	0.37	0	0.21	0	0.04	0	0	0
739	chr12	123321217	0	0	0	0	0.32	0	0	0	0	0	0	0
740	chr12	123760804	0	0	0	0.31	0	0	0	0	0	0	0	0
741	chr12	124345284	0	0	0	0.08	0.1	0.3	0.1	0	0	0	0	0
742	chr12	125089963	0.05	0	0	0.08	0.03	0.27	0.29	0.26	0.16	0.55	0.22	0.31
743	chr12	125109666	0	0	0	0.3	0	0	0	0	0	0	0	0
744	chr12	125139519	0	0	0	0.21	0	0	0	0	0	0	0	0.07
745	chr12	131771038	0	0	0	0.27	0	0.09	0	0	0	0	0	0.08
746	chr12	131846800	0	0	0	0	0	0.38	0	0	0	0	0	0
747	chr12	131936143	0	0	0	0	0.14	0.21	0	0	0	0	0	0
748	chr12	131969991	0	0	0	0	0.33	0	0	0	0	0	0	0
749	chr12	133037519	0	0	0	0	0	0.28	0	0.12	0	0	0	0
750	chr12	133082746	0	0	0	0	0.3	0	0	0.09	0	0	0.04	0
751	chr13	18197426	0	0.11	0	0	0.18	0.43	0	0	0	0	0	0
752	chr13	18205718	0	0	0	0.17	0.32	0.13	0	0	0.03	0	0	0
753	chr13	18265290	0	0.05	0	0.45	0.03	0	0	0	0	0	0	0
754	chr13	19958316	0	0	0	0	0.17	0	0	0	0	0	0	0
755	chr13	23362042	0	0	0	0	0	0.29	0	0	0	0	0	0
756	chr13	28228267	0	0	0	0	0	0.28	0	0	0	0	0	0
757	chr13	28674188	0	0	0	0	0.4	0	0	0	0	0	0	0.17
758	chr13	32667195	0	0	0	0	0	0.26	0	0	0	0	0	0
759	chr13	35085507	0	0	0	0.4	0	0	0	0	0	0	0	0.09
760	chr13	35313085	0	0	0	0.26	0	0	0	0	0	0.07	0	0.07
761	chr13	38354334	0	0	0	0	0	0.33	0	0	0	0	0	0
762	chr13	40915332	0	0	0	0.27	0	0	0	0	0	0	0	0
763	chr13	41333911	0	0	0	0.1	0	0.33	0	0	0	0	0	0
764	chr13	42043452	0	0	0	0.06	0	0.27	0	0	0	0	0	0
765	chr13	42070188	0	0	0	0.46	0	0	0	0	0	0	0	0
766	chr13	42279172	0	0	0	0.26	0	0	0	0	0	0	0	0
767	chr13	45370920	0.04	0	0	0.24	0	0	0	0.17	0.08	0	0	0
768	chr13	46612090	0	0	0	0.32	0	0	0	0	0	0	0	0
769	chr13	48467201	0	0	0	0	0.35	0	0	0	0	0	0	0
770	chr13	49011718	0	0	0	0.35	0	0	0	0	0	0	0	0
771	chr13	49122644	0.05	0	0	0.07	0	0.33	0	0	0	0	0	0.05
772	chr13	52698498	0.03	0	0.03	0.08	0.31	0.05	0	0.12	0.08	0	0	0.11
773	chr13	66376107	0	0	0	0	0	0.4	0	0	0	0	0	0
774	chr13	72754666	0	0	0	0.24	0	0	0	0.14	0	0	0	0
775	chr13	73068637	0	0	0	0	0.23	0.17	0	0	0	0	0	0.09
776	chr13	75780456	0	0	0	0	0.43	0.11	0	0	0	0	0	0
777	chr13	75789768	0	0	0	0	0	0.21	0	0	0	0	0	0
778	chr13	75848102	0	0	0	0.4	0	0	0	0	0	0	0	0
779	chr13	77610048	0	0	0	0.56	0	0	0.02	0	0	0	0	0
780	chr13	93243011	0	0	0	0.22	0	0	0	0	0	0	0	0
781	chr13	93402090	0	0	0	0	0.07	0.26	0	0	0	0	0	0.14
782	chr13	93453172	0	0	0	0.12	0.24	0	0	0	0	0	0	0
783	chr13	93562030	0	0	0	0.29	0	0	0	0	0	0	0	0
784	chr13	93595657	0	0	0	0	0.25	0	0	0	0	0	0	0
785	chr13	93743038	0	0	0	0	0	0.31	0	0	0	0	0	0.11
786	chr13	95608800	0	0.03	0.04	0.26	0.11	0.44	0.11	0	0.38	0	0.21	0.1
787	chr13	99342050	0	0	0	0.36	0	0	0	0	0	0	0	0
788	chr13	101369186	0.05	0.03	0	0.29	0.14	0.07	0.38	0	0.07	0	0.05	0
789	chr13	101369188	0	0.03	0.07	0	0.07	0.4	0.06	0.12	0	0.19	0.04	0
790	chr13	102652962	0.04	0	0	0.14	0.05	0.28	0	0	0	0	0	0
791	chr13	102805597	0	0	0	0.23	0	0	0	0	0	0	0	0
792	chr13	102849062	0	0	0	0.16	0.13	0.13	0.25	0	0.03	0	0.08	0.04
793	chr13	110369337	0	0	0	0.36	0	0	0	0	0	0	0	0
794	chr13	110370902	0	0	0	0.26	0	0.14	0	0	0	0	0	0
795	chr13	110373054	0	0	0	0	0	0.67	0.09	0	0	0	0	0
796	chr13	110631502	0	0	0	0	0	0.4	0	0	0	0	0	0
797	chr13	110686787	0	0	0	0	0	0.18	0	0	0	0	0	0
798	chr14	20460153	0	0	0	0.19	0	0.15	0	0	0	0	0.06	0.15
799	chr14	21077991	0	0	0	0.29	0	0	0	0	0	0	0	0
800	chr14	22576851	0	0	0	0.5	0	0	0	0	0	0	0	0
801	chr14	22911731	0	0	0	0	0.35	0	0	0	0	0	0	0
802	chr14	23096290	0	0	0	0	0.2	0.21	0	0	0	0	0	0
803	chr14	23645315	0	0	0	0	0	0.33	0	0	0	0	0	0
804	chr14	24230969	0	0	0	0.24	0	0	0.17	0	0	0	0	0
805	chr14	26595114	0	0.06	0	0.12	0.23	0	0.12	0	0.07	0.05	0	0.21
806	chr14	30616202	0	0	0	0.24	0.1	0	0	0	0.1	0	0	0.08
807	chr14	30643986	0	0	0	0	0	0.26	0	0	0	0	0	0
808	chr14	30645328	0	0	0	0.4	0	0	0	0	0	0	0	0
809	chr14	30701044	0	0	0	0	0	0.25	0	0	0	0	0	0
810	chr14	31094993	0.06	0	0	0.22	0.12	0.15	0	0.31	0.03	0.13	0.1	0
811	chr14	31104133	0	0	0	0	0	0.21	0	0	0	0	0	0
812	chr14	31161277	0	0	0	0.04	0.07	0.32	0	0	0	0	0	0
813	chr14	31197246	0	0	0	0	0	0.29	0	0	0	0	0	0
814	chr14	35003284	0	0	0.03	0	0	0.3	0	0	0	0	0.07	0
815	chr14	35066941	0	0	0	0	0.29	0	0	0	0	0	0	0
816	chr14	39128799	0	0	0	0.39	0	0	0	0	0	0	0	0
817	chr14	39272006	0	0	0	0.32	0	0	0	0	0	0	0.04	0
818	chr14	39427971	0	0	0	0	0	0.33	0	0	0	0	0	0
819	chr14	44899182	0	0	0	0	0	0.23	0	0	0	0	0	0
820	chr14	45037393	0	0	0	0	0.19	0	0	0	0	0	0	0
821	chr14	49491822	0.02	0	0	0.11	0.12	0.38	0	0	0	0	0	0
822	chr14	52946068	0	0	0	0	0.23	0	0	0	0	0	0	0
823	chr14	53590177	0	0	0	0	0	0.25	0	0	0	0	0	0
824	chr14	54397109	0	0	0	0	0.19	0	0	0	0	0	0	0
825	chr14	54409196	0	0	0	0	0.33	0	0	0	0	0	0	0
826	chr14	54710395	0	0	0	0.32	0	0.03	0	0	0	0	0	0
827	chr14	55143384	0	0	0	0.37	0	0	0	0	0	0	0	0
828	chr14	56595614	0	0	0	0.35	0	0	0	0	0	0	0	0
829	chr14	57294129	0	0	0	0.43	0	0	0	0	0	0	0	0
830	chr14	58225076	0	0	0.03	0	0.29	0.06	0	0	0	0	0	0
831	chr14	58253638	0	0	0	0.26	0	0	0	0	0	0	0	0
832	chr14	58419097	0	0	0	0	0.23	0	0	0	0	0	0	0
833	chr14	59406558	0	0	0	0	0.44	0	0	0	0	0	0	0
834	chr14	59406799	0	0.03	0.04	0.04	0.25	0.06	0	0	0	0.02	0	0.04
835	chr14	61769610	0	0	0	0	0	0.33	0	0	0	0	0	0
836	chr14	63506723	0	0.02	0	0	0	0.19	0	0	0	0	0	0
837	chr14	64434228	0	0	0.04	0.05	0	0.31	0	0	0	0	0	0
838	chr14	64543625	0	0	0	0	0	0.47	0	0	0	0	0	0
839	chr14	64547278	0	0	0	0.32	0.35	0	0	0.5	0	0	0	0
840	chr14	64547302	0	0	0	0.43	0.33	0	0	0.5	0	1	0	0
841	chr14	64547336	0	0	0	0.38	0.23	0	0	0.5	0	1	0	0
842	chr14	66544978	0	0	0.12	0.26	0.18	0.16	0	0	0.08	0	0	0
843	chr14	67279783	0	0	0	0.19	0.19	0	0	0	0.09	0.14	0	0
844	chr14	67279789	0	0	0	0.2	0.22	0	0	0	0.11	0.25	0	0
845	chr14	68124283	0	0	0	0	0.18	0	0	0	0	0	0	0
846	chr14	68221008	0	0	0	0.2	0	0	0	0	0	0	0	0
847	chr14	68459476	0.03	0	0	0.29	0	0.19	0	0	0	0	0	0.06
848	chr14	68582011	0	0	0	0.33	0	0.12	0	0	0	0	0	0
849	chr14	68925490	0	0	0	0	0	0.26	0	0	0	0	0	0
850	chr14	69441365	0	0	0	0	0	0.29	0	0.14	0	0	0	0
851	chr14	70573213	0	0	0	0	0.38	0	0	0.07	0	0.08	0	0
852	chr14	73078198	0	0	0	0	0	0.3	0	0	0	0.33	0	0
853	chr14	73193941	0	0	0	0	0.17	0.13	0	0	0	0	0	0
854	chr14	74736818	0	0	0	0.43	0	0	0	0	0	0	0.2	0
855	chr14	75003928	0	0	0	0.05	0.35	0	0	0	0	0	0	0
856	chr14	75912300	0	0	0	0	0.35	0	0	0	0	0	0	0
857	chr14	76044387	0	0	0	0.4	0	0	0	0	0	0	0	0
858	chr14	76077882	0	0	0	0.25	0	0	0	0	0	0	0	0
859	chr14	76180284	0.06	0	0.07	0.36	0.12	0.13	0	0	0.05	0.12	0.16	0.1
860	chr14	85557377	0	0	0	0	0.03	0.28	0	0	0	0	0	0
861	chr14	88580203	0.03	0	0	0.15	0.19	0.09	0.06	0	0	0.17	0	0
862	chr14	88593762	0	0	0	0.42	0	0	0	0	0	0	0	0
863	chr14	88855892	0	0	0	0	0	0.38	0	0	0	0	0	0
864	chr14	89959255	0	0	0	0	0	0.45	0	0	0	0	0	0
865	chr14	89960292	0	0	0	0.43	0	0	0	0	0	0.5	0	0
866	chr14	89980967	0.04	0.02	0.05	0.38	0.26	0.29	0.1	0.23	0.05	0	0.06	0.12
867	chr14	90966016	0	0	0	0	0.21	0	0	0	0	0	0	0
868	chr14	91186867	0	0	0	0.57	0.07	0	0	0	0	0	0	0
869	chr14	92648211	0	0	0.03	0.07	0.26	0	0	0	0	0	0	0
870	chr14	92655821	0	0	0	0.43	0	0	0	0	0	0	0	0
871	chr14	96231888	0	0	0	0	0	0.27	0	0	0	0	0	0
872	chr14	96446581	0	0	0	0	0.35	0	0	0	0	0	0	0
873	chr14	96543369	0	0.04	0	0	0.18	0.35	0	0.08	0.4	0.04	0	0.1
874	chr14	96831289	0	0	0	0.33	0	0	0	0	0	0	0.25	0
875	chr14	96945786	0	0	0	0	0.33	0	0	0	0	0	0	0
876	chr14	99493880	0	0	0	0.29	0	0	0	0	0	0	0	0
877	chr14	99498604	0	0	0	0.48	0	0	0	0	0	0	0	0
878	chr14	100932630	0	0	0	0	0.23	0	0	0	0	0.03	0	0
879	chr14	100932633	0	0	0	0	0.23	0	0	0	0	0	0	0
880	chr14	101823900	0	0	0	0	0.38	0	0.08	0	0	0	0	0
881	chr14	101969899	0	0	0	0	0	0.4	0	0	0	0	0	0
882	chr14	102152072	0	0.07	0	0.1	0.1	0.13	0.08	0	0	0.11	0	0.09
883	chr14	102195965	0	0	0	0	0.32	0	0	0	0	0	0	0
884	chr14	102726113	0	0	0	0.2	0	0.25	0	0	0	0	0	0.06
885	chr14	102818401	0	0	0	0.06	0.22	0.11	0	0	0	0	0	0
886	chr14	102945844	0	0	0	0	0.32	0	0	0	0	0	0	0
887	chr14	103495890	0	0	0	0.29	0	0	0	0	0	0	0	0
888	chr14	103659723	0	0	0	0	0	0.25	0	0	0	0	0	0
889	chr14	103662278	0.05	0	0	0	0	0.28	0	0	0	0	0	0
890	chr14	105378658	0	0	0	0	0.15	0.29	0	0	0	0	0.1	0
891	chr14	105408635	0	0	0	0	0.32	0	0	0	0	0	0	0
892	chr14	105484544	0	0	0	0	0	0.89	0	0	0	0	0	0
893	chr15	22301254	0	0	0.04	0.43	0	0	0	0	0	0	0	0
894	chr15	22303280	0	0	0	0.35	0	0	0	0	0	0	0	0
895	chr15	22559757	0	0	0	0.08	0	0.33	0	0	0	0	0	0
896	chr15	22858267	0	0	0	0	0.33	0	0	0	0	0	0	0
897	chr15	23576265	0	0	0	0.26	0	0	0	0	0	0	0	0
898	chr15	25095436	0	0	0	0	0	0.33	0	0	0	0	0	0
899	chr15	26572311	0	0	0	0	0.26	0	0	0	0	0	0	0
900	chr15	26572397	0	0	0	0	0.3	0	0	0	0	0	0	0
901	chr15	30721630	0	0	0	0.23	0	0	0	0	0	0	0	0
902	chr15	34137148	0	0.04	0.06	0.31	0.25	0.21	0	0	0	0.08	0	0
903	chr15	36738103	0	0	0	0	0	0.3	0	0	0	0	0.04	0
904	chr15	40046527	0	0	0	0	0	0.36	0	0	0	0	0	0
905	chr15	40384351	0.03	0.06	0	0.07	0.22	0.08	0.17	0	1	0	0.07	0
906	chr15	40908281	0	0	0	0	0	0.25	0	0	0	0	0	0
907	chr15	41260115	0	0	0	0	0	0.33	0	0	0	0	0	0
908	chr15	41334003	0	0	0	0.08	0.16	0.14	0	0	0	0	0	0
909	chr15	41377592	0	0	0	0	0.23	0	0	0	0	0	0	0
910	chr15	41392964	0	0	0	0	0.2	0	0	0	0	0	0	0
911	chr15	41635266	0	0	0	0	0	0.5	0	0	0	0	0.05	0
912	chr15	41753186	0	0	0	0	0.25	0	0	0	0	0	0	0
913	chr15	41772901	0	0	0	0.3	0	0	0	0	0	0	0	0
914	chr15	43848493	0	0	0	0.46	0	0	0	0	0	0	0	0
915	chr15	44398991	0	0	0	0.25	0	0	0	0	0	0	0	0
916	chr15	44557253	0.04	0	0.08	0.07	0.18	0.15	0	0	0.25	0.17	0.07	0.06
917	chr15	44570044	0	0	0	0.26	0	0	0	0	0	0	0	0
918	chr15	45594582	0	0	0	0.27	0	0	0	0	0	0	0	0
919	chr15	45641318	0	0	0	0.24	0	0	0	0	0	0	0	0
920	chr15	45644950	0.05	0	0	0.3	0.14	0.17	0.4	0	0	0	0	0
921	chr15	49306812	0	0	0	0	0	0.4	0	0	0	0	0	0
922	chr15	49320516	0	0	0	0	0.4	0.04	0.06	0	0	0	0	0
923	chr15	49342418	0	0	0	0	0.27	0	0	0	0	0	0.04	0
924	chr15	49646344	0	0	0	0	0	0.34	0	0	0	0	0	0
925	chr15	50209014	0	0	0	0.15	0	0.13	0	0	0.04	0	0	0
926	chr15	50464533	0.03	0.08	0	0.06	0.1	0.36	0	0	0	0	0.1	0
927	chr15	52037572	0.04	0	0	0	0	0.22	0	0	0	0	0	0
928	chr15	52203458	0	0.04	0	0.05	0.09	0.22	0.09	0	0.04	0	0	0.27
929	chr15	53703270	0	0	0	0	0.22	0	0	0	0	0	0	0
930	chr15	56919394	0	0	0	0.16	0	0	0	0	0	0	0	0
931	chr15	57039266	0	0	0	0.39	0	0	0	0.04	0	0.05	0	0
932	chr15	57137123	0	0	0	0	0.11	0.21	0	0	0	0	0	0
933	chr15	57246021	0	0.04	0	0.15	0.09	0.15	0.29	0	0.15	0.06	0.03	0.11
934	chr15	57270432	0	0	0	0	0	0.26	0	0.11	0	0	0	0
935	chr15	57684822	0.06	0.07	0	0	0.08	0.28	0	0	0.18	0.04	0	0.05
936	chr15	58776220	0	0	0	0.53	0	0	0	0	0	0	0	0.13
937	chr15	58927382	0.06	0	0	0.06	0.15	0.18	0	0.12	0	0.04	0.05	0.11
938	chr15	60434889	0	0	0	0	0.37	0	0	0	0	0	0	0
939	chr15	60535224	0	0	0	0	0	0.47	0	0	0	0	0	0
940	chr15	63504917	0	0	0	0.3	0	0	0	0	0	0	0	0.11
941	chr15	63522207	0	0	0.05	0	0.3	0	0	0	0	0.07	0	0
942	chr15	63530010	0	0	0	0.31	0	0	0	0	0	0	0	0
943	chr15	63828211	0	0	0	0	0.23	0	0	0	0	0	0.04	0.06
944	chr15	64118610	0	0	0	0.04	0.25	0	0	0	0	0	0	0
945	chr15	64120728	0	0	0	0	0.08	0.57	0	0	0	0	0	0
946	chr15	64157759	0.12	0.03	0	0.19	0.1	0.2	0	0	0	0	0.05	0.05
947	chr15	64157761	0.12	0.03	0	0.21	0.1	0.2	0	0	0	0	0.05	0.05
948	chr15	64389143	0	0	0	0	0.53	0	0	0	0	0	0	0
949	chr15	64489771	0	0	0	0.08	0.12	0.17	0	0.05	0	0	0.08	0
950	chr15	64502166	0	0	0	0.22	0	0	0	0	0	0	0	0
951	chr15	66458750	0	0	0	0	0	0.5	0.2	0	0	0	0	0
952	chr15	66530286	0	0	0	0	0	0.29	0	0	0	0.07	0	0
953	chr15	67222238	0	0	0	0.1	0.17	0.07	0	0	0	0.16	0.06	0
954	chr15	67545018	0	0	0	0.36	0	0	0	0	0	0	0	0
955	chr15	67599241	0	0.03	0	0.2	0	0.14	0	0	0	0	0	0
956	chr15	67684608	0	0	0	0.44	0	0.35	0	0.25	0	0	0	0.07
957	chr15	67775973	0	0	0	0.4	0.06	0	0.19	0.08	0.15	0	0.12	0.16
958	chr15	67781133	0	0	0	0	0	0.5	0	0	0	0	0	0
959	chr15	68195614	0	0	0	0.23	0	0	0	0	0	0	0	0
960	chr15	68786355	0	0.07	0	0.29	0.41	0.11	0	0	0.14	0.07	0	0
961	chr15	69361009	0	0	0.03	0.31	0.09	0	0	0	0	0	0	0
962	chr15	69428818	0	0	0	0	0	0.3	0	0	0	0	0	0
963	chr15	71181105	0	0	0	0.24	0.06	0	0	0	0	0	0	0
964	chr15	71199576	0.03	0.05	0	0	0.24	0.24	0	0	0.11	0	0	0.11
965	chr15	71631824	0	0	0	0.31	0	0	0	0	0	0	0	0
966	chr15	71725651	0	0	0.03	0.33	0.26	0.16	0.07	0	0.22	0	0	0.06
967	chr15	71725657	0	0	0	0.33	0.26	0.06	0.07	0	0.3	0	0	0.05
968	chr15	71735183	0	0	0	0.27	0	0	0	0	0	0	0	0
969	chr15	71802676	0	0	0	0	0	0.47	0	0	0	0	0	0
970	chr15	71810835	0	0	0	0.25	0	0	0	0	0	0	0	0
971	chr15	71928504	0	0	0	0	0.27	0	0	0	0	0	0	0
972	chr15	72536772	0	0	0	0.3	0	0	0	0	0	0	0	0
973	chr15	74044777	0	0	0	0.3	0	0	0	0	0	0	0	0
974	chr15	74235345	0	0	0	0.38	0.05	0	0	0	0	0	0	0
975	chr15	75028710	0.07	0.06	0	0.21	0.12	0.17	0	0.09	0	0	0	0.09
976	chr15	75349498	0.06	0	0	0.22	0.04	0.11	0	0.08	0	0	0	0.2
977	chr15	75892665	0	0	0	0	0	0.36	0	0	0	0	0	0
978	chr15	78023064	0	0.09	0.02	0.28	0.08	0.15	0.11	0	0.11	0	0	0.05
979	chr15	78452317	0	0	0	0.16	0	0.13	0	0	0	0	0	0
980	chr15	78550518	0	0	0	0	0	0.28	0	0	0	0	0	0
981	chr15	78592312	0	0	0	0	0.23	0	0	0	0	0	0	0
982	chr15	79316862	0	0	0	0	0	0.32	0	0	0	0.09	0	0
983	chr15	79331225	0	0	0	0.2	0	0.09	0	0	0	0	0	0
984	chr15	80111887	0	0	0	0.32	0	0	0	0	0	0	0	0
985	chr15	80395288	0	0	0	0	0.19	0	0	0	0	0	0	0
986	chr15	80461129	0	0	0	0	0	0.3	0	0	0	0	0	0
987	chr15	80928147	0	0	0	0	0.28	0	0	0	0	0	0	0
988	chr15	81005836	0	0	0	0.25	0	0	0	0	0	0	0	0
989	chr15	84388532	0	0	0	0.22	0	0	0	0	0	0	0	0
990	chr15	85004670	0	0	0	0	0	0.32	0	0	0	0	0	0
991	chr15	85409833	0	0	0	0	0.3	0	0	0	0	0	0	0
992	chr15	85467602	0	0.06	0	0.2	0.06	0.26	0.06	0.1	0	0	0	0.06
993	chr15	85649911	0	0	0	0.16	0.2	0	0	0	0	0	0	0
994	chr15	88030335	0.05	0	0	0.24	0.13	0.04	0	0	0	0	0	0
995	chr15	88231975	0	0.05	0	0.44	0	0	0	0	0	0	0	0
996	chr15	88250231	0	0	0	0	0	0.36	0	0	0	0	0	0
997	chr15	88477279	0	0	0	0	0.55	0	0	0	0	0	0	0
998	chr15	88638176	0	0	0	0	0.5	0.12	0	0	0	0	0	0
999	chr15	89125231	0	0	0	0	0	0.2	0	0	0	0	0.04	0.05
1000	chr15	89184645	0	0	0	0.38	0	0	0	0	0	0	0	0.07
1001	chr15	90405178	0	0	0	0	0	0.35	0	0	0	0	0	0
1002	chr15	90419912	0	0.03	0	0.3	0.28	0.07	0.14	0.2	0.09	0	0	0
1003	chr15	90546836	0	0	0	0	0	0.4	0	0	0	0	0	0
1004	chr15	90620971	0	0	0	0.05	0.25	0	0	0	0	0	0	0
1005	chr15	90874362	0	0	0	0	0	0.29	0.06	0	0.04	0	0	0
1006	chr15	90877134	0.04	0	0	0.29	0.08	0.22	0	0	0	0	0.05	0.06
1007	chr15	91924826	0	0	0	0.34	0	0	0	0	0	0	0	0
1008	chr15	96322681	0	0	0	0.33	0	0	0	0	0	0	0	0
1009	chr15	96322684	0	0	0	0.33	0	0	0	0	0	0	0	0
1010	chr15	96332606	0	0	0	0.38	0	0	0	0	0	0	0	0
1011	chr15	99285294	0.04	0	0	0	0	0.47	0	0	0	0	0	0
1012	chr15	99640849	0	0	0	0	0	0.27	0	0	0	0	0	0
1013	chr15	100634386	0	0	0	0	0	0.43	0	0	0	0	0	0
1014	chr16	110008	0	0.08	0	0.22	0.05	0.27	0	0	0.5	0.5	0.33	0
1015	chr16	254335	0	0	0	0	0.35	0	0	0	0	0	0	0
1016	chr16	669078	0	0	0	0	0.16	0	0	0	0	0	0	0
1017	chr16	1453739	0.04	0	0	0.19	0.06	0.23	0	0.29	0	0	0.2	0.29
1018	chr16	1611969	0	0	0.03	0.33	0	0	0	0	0	0	0	0
1019	chr16	1689045	0	0	0	0	0.35	0	0	0	0	0	0	0
1020	chr16	1985115	0	0	0	0	0	0.31	0	0	0	0	0	0
1021	chr16	2015534	0	0	0	0	0.4	0	0	0	0	0	0	0
1022	chr16	2061867	0.04	0	0	0.2	0.11	0.14	0	0	0	0.06	0	0
1023	chr16	2158943	0	0	0	0	0.22	0	0	0	0	0	0	0
1024	chr16	2234448	0	0	0	0	0.24	0	0	0	0	0	0	0
1025	chr16	2503891	0	0	0	0.07	0.04	0.29	0	0	0	0.04	0	0
1026	chr16	2893351	0	0	0	0	0	0.21	0	0	0	0	0	0
1027	chr16	3651111	0	0	0	0	0	0.33	0	0.12	0	0	0	0
1028	chr16	3807877	0	0	0.12	0.19	0.13	0.19	0	0	0	0	0	0
1029	chr16	4843347	0.08	0	0.05	0.26	0.31	0.1	0	0	0	0	0	0
1030	chr16	4843361	0.07	0	0.05	0.25	0.29	0.08	0	0	0	0	0	0
1031	chr16	4874023	0	0	0	0.32	0	0	0	0	0	0	0	0
1032	chr16	8895839	0.04	0	0.05	0.08	0.22	0.13	0.14	0.14	0.18	0.06	0.33	0.18
1033	chr16	10478743	0	0	0	0	0	0.25	0	0.2	0	0	0	0
1034	chr16	10482696	0.04	0	0	0	0.21	0	0	0	0	0	0	0
1035	chr16	11672920	0	0	0	0	0	0.26	0	0	0	0	0	0
1036	chr16	11799977	0	0	0	0	0	0.27	0	0	0.11	0	0	0
1037	chr16	12570214	0	0	0	0	0.3	0	0	0	0	0	0	0
1038	chr16	12573509	0	0	0	0	0.06	0.27	0	0	0	0	0	0
1039	chr16	14237806	0	0	0	0	0.15	0.14	0	0	0	0	0	0
1040	chr16	14855976	0	0	0	0	0.13	0.18	0	0	0.09	0	0	0.06
1041	chr16	14872884	0	0	0	0	0.5	0	0	0	0	0	0	0
1042	chr16	19187606	0	0	0	0	0.53	0	0	0	0	0	0	0
1043	chr16	19204865	0	0	0	0.05	0	0.4	0	0	0	0	0	0
1044	chr16	19230301	0	0	0	0.3	0	0	0	0	0	0	0	0
1045	chr16	21304847	0	0	0	0	0.29	0	0	0	0	0	0	0
1046	chr16	21637044	0	0	0	0.25	0	0.12	0	0	0	0	0	0
1047	chr16	22316994	0	0	0	0.14	0	0.13	0	0	0	0	0	0
1048	chr16	22326990	0	0	0	0.35	0	0	0	0	0	0	0	0
1049	chr16	22466459	0	0	0	0.38	0	0.09	0	0	0	0	0	0
1050	chr16	23450608	0	0	0	0.07	0	0.25	0	0	0	0	0	0
1051	chr16	24781264	0	0	0	0.32	0	0	0	0	0	0	0	0
1052	chr16	27353221	0	0	0	0.46	0	0	0	0	0	0.09	0	0
1053	chr16	28723438	0.04	0.02	0.15	0.08	0.17	0.27	0.21	0.33	0.05	0.56	0.35	0.33
1054	chr16	28874235	0	0	0	0	0	0.27	0	0	0	0	0	0
1055	chr16	29600359	0	0	0	0.32	0.06	0	0	0	0	0	0	0
1056	chr16	29843751	0	0	0	0	0	0.33	0	0	0	0	0	0.07
1057	chr16	29980236	0	0	0	0	0	0.25	0	0	0	0	0	0
1058	chr16	30653265	0	0	0	0.29	0	0	0	0	0	0.1	0	0
1059	chr16	30727217	0	0	0	0	0.3	0	0	0	0	0	0	0
1060	chr16	30767591	0	0	0	0	0.3	0	0	0	0	0	0	0
1061	chr16	31042238	0	0	0	0	0	0.43	0.06	0	0.06	0	0	0
1062	chr16	31376860	0	0	0	0.24	0	0	0	0	0	0	0	0
1063	chr16	31459829	0	0	0	0	0	0.28	0	0	0	0	0	0
1064	chr16	31718694	0	0	0	0.43	0	0	0	0	0	0	0	0
1065	chr16	46930954	0	0	0	0.3	0	0	0	0	0	0	0	0
1066	chr16	47679718	0.08	0	0	0.06	0.21	0.07	0	0	0	0	0	0
1067	chr16	48335505	0	0	0	0.57	0	0	0	0	0	0	0	0
1068	chr16	50164824	0	0	0	0	0.14	0	0	0	0	0	0	0
1069	chr16	53187012	0	0	0	0	0.29	0	0	0	0	0	0	0
1070	chr16	53293742	0	0.03	0	0.13	0.21	0	0.1	0	0	0.05	0	0
1071	chr16	53312477	0	0	0	0	0.1	0.17	0	0	0	0	0	0.04
1072	chr16	54931308	0	0	0	0.38	0	0	0	0	0	0	0	0
1073	chr16	56424198	0	0	0	0	0	0.44	0	0	0	0	0	0
1074	chr16	57459282	0	0.13	0	0.25	0.03	0.29	0	0	0	0.04	0	0
1075	chr16	57459839	0	0	0	0.29	0	0	0	0	0	0	0	0
1076	chr16	57465409	0	0	0	0.1	0	0.15	0	0	0	0	0	0
1077	chr16	57780913	0.06	0	0	0	0.22	0	0	0	0.33	0	0	0
1078	chr16	67141144	0	0	0	0	0	0.32	0	0	0	0	0	0
1079	chr16	67543920	0	0	0	0.35	0	0	0	0	0	0	0	0
1080	chr16	67601150	0	0	0	0.44	0	0	0	0	0	0	0	0.17
1081	chr16	67601154	0	0	0	0	0	0.26	0	0	0	0	0	0
1082	chr16	68025112	0	0	0	0.43	0	0	0	0	0	0	0	0
1083	chr16	68266341	0	0	0	0	0	0.27	0	0	0	0.09	0	0
1084	chr16	68741397	0.02	0.06	0	0.29	0.09	0.11	0.15	0	0	0.6	0	0
1085	chr16	69579117	0	0	0	0	0	0.38	0	0	0	0	0	0
1086	chr16	69796322	0	0	0	0	0.16	0	0	0	0	0	0	0
1087	chr16	70334073	0.07	0	0.04	0.26	0.2	0.05	0.06	0	0.07	0.06	0	0.08
1088	chr16	70361148	0	0	0	0	0	0.43	0	0	0	0	0	0
1089	chr16	70365639	0	0	0	0	0.04	0.25	0	0	0	0	0	0
1090	chr16	72790788	0	0	0	0.1	0	0.35	0	0	0	0.1	0	0
1091	chr16	72838385	0	0	0	0	0.19	0	0	0	0	0	0	0
1092	chr16	72879462	0.12	0	0	0.47	0.03	0.12	0	0	0	0.09	0.13	0.19
1093	chr16	73058323	0	0	0	0.26	0.11	0.05	0	0	0	0	0	0
1094	chr16	74362625	0	0	0	0	0.38	0	0	0	0	0.08	0	0
1095	chr16	74362626	0	0	0	0	0.38	0	0	0	0	0	0	0
1096	chr16	74549539	0	0	0	0	0	0.25	0	0	0	0	0	0
1097	chr16	75003522	0	0	0	0.29	0	0	0	0	0	0	0	0
1098	chr16	75039434	0	0	0	0	0.06	0.15	0	0	0	0	0	0
1099	chr16	78099664	0	0	0	0	0	0.35	0	0	0	0	0	0.07
1100	chr16	78231662	0	0	0	0	0	0.62	0	0	0	0	0	0
1101	chr16	78664571	0	0	0	0.32	0.12	0	0	0	0	0	0	0
1102	chr16	78838181	0	0	0	0.2	0	0	0	0	0	0	0	0
1103	chr16	78852326	0.09	0.03	0	0	0.32	0	0.22	0	0.13	0.11	0	0.04
1104	chr16	78852330	0.09	0.03	0	0	0.32	0	0.25	0	0.13	0.11	0	0.04
1105	chr16	81619963	0	0	0	0.43	0	0	0	0	0	0	0	0
1106	chr16	81620205	0	0.06	0	0.09	0.26	0.1	0.07	0	0	0	0.11	0.05
1107	chr16	81620209	0	0.06	0	0.1	0.26	0.09	0.07	0	0	0	0.1	0.06
1108	chr16	81620211	0	0.06	0	0.1	0.27	0.08	0.07	0.05	0	0	0.1	0.06
1109	chr16	81682426	0	0	0	0	0	0.35	0	0	0	0	0	0.11
1110	chr16	84601619	0	0	0	0	0	0.32	0	0	0	0	0	0
1111	chr16	84712086	0	0	0	0	0	0.32	0	0	0	0.29	0	0
1112	chr16	84716089	0	0	0	0	0	0.33	0	0	0	0	0	0
1113	chr16	84748326	0	0	0	0.07	0.08	0.19	0	0	0	0	0	0
1114	chr16	84759143	0	0.03	0	0.1	0.05	0.32	0.11	0.06	0	0.04	0	0.12
1115	chr16	85091320	0	0	0	0	0.24	0.07	0	0	0	0	0	0
1116	chr16	88529935	0	0	0	0.06	0	0.28	0	0	0	0	0	0
1117	chr16	88579384	0	0	0	0	0.32	0	0	0	0	0	0	0
1118	chr16	88625589	0	0	0	0	0	0.33	0	0	0	0	0	0
1119	chr16	88861862	0	0	0	0.27	0	0	0	0	0	0	0	0
1120	chr16	89351970	0	0	0	0.33	0	0	0	0	0	0	0	0
1121	chr16	89383606	0	0	0	0	0.32	0.12	0	0	0	0	0	0
1122	chr16	89932487	0	0	0	0	0	0.28	0	0	0	0	0	0
1123	chr16_KI270853v1_alt	641649	0	0	0	0.25	0.15	0	0	0	0	0	0	0
1124	chr17	732547	0	0	0	0	0	0.3	0	0	0	0	0	0
1125	chr17	807767	0	0	0	0	0	0.38	0	0	0	0	0	0
1126	chr17	1489559	0	0	0	0.24	0	0.06	0	0	0	0	0	0
1127	chr17	1885531	0	0	0	0	0.24	0	0	0	0	0	0	0
1128	chr17	3036550	0	0	0	0	0	0.3	0	0	0	0	0	0.02
1129	chr17	4015173	0	0	0	0	0	0.38	0	0	0	0	0	0
1130	chr17	4036379	0	0	0	0	0.3	0.04	0	0	0	0	0	0
1131	chr17	5006734	0	0	0	0	0.35	0	0	0	0	0	0	0
1132	chr17	5181109	0	0	0.09	0.08	0.07	0.37	0	0	0	0	0	0
1133	chr17	7394779	0	0	0	0.25	0	0	0	0	0	0	0	0
1134	chr17	7487073	0	0	0	0.06	0.19	0	0	0	0	0	0	0
1135	chr17	7491965	0	0	0.04	0.09	0.08	0.21	0	0.12	0	0	0	0
1136	chr17	7504846	0	0	0	0	0.27	0	0	0	0	0	0	0
1137	chr17	7586546	0	0	0	0.29	0	0	0	0	0	0	0	0
1138	chr17	8470324	0	0	0	0	0.36	0.06	0	0	0	0	0	0
1139	chr17	8479452	0	0	0.04	0	0	0.34	0	0	0	0	0	0
1140	chr17	9646888	0	0	0	0.46	0	0	0	0	0	0	0	0
1141	chr17	12042676	0	0	0	0.1	0	0.16	0	0	0	0	0	0
1142	chr17	12063331	0	0	0	0.55	0	0	0	0	0	0	0	0
1143	chr17	12086916	0	0	0	0	0.28	0	0	0	0	0	0	0
1144	chr17	14022849	0	0	0	0	0.24	0	0	0	0	0	0	0
1145	chr17	14211508	0	0	0	0.11	0	0.28	0	0	0	0	0	0
1146	chr17	15712852	0.11	0	0	0.18	0.24	0	0.08	0.06	0.06	0	0	0
1147	chr17	16388148	0	0	0	0.26	0	0	0	0	0	0	0	0
1148	chr17	16471753	0	0	0	0	0	0.24	0	0	0	0	0	0
1149	chr17	17228175	0	0	0	0.44	0	0	0	0	0	0	0	0
1150	chr17	17258411	0	0.09	0	0.24	0.22	0.27	0	0	0	0	0	0.07
1151	chr17	17306469	0	0	0	0	0.3	0	0	0	0	0	0	0
1152	chr17	17702544	0	0	0	0.19	0.12	0.03	0	0	0	0	0	0
1153	chr17	18029133	0	0.05	0	0.35	0	0	0	0	0	0	0	0
1154	chr17	18736630	0	0.06	0	0.22	0.23	0.05	0	0	0	0	0	0
1155	chr17	18790539	0	0.1	0	0	0.5	0.09	0.09	0	0	0	0.09	0.12
1156	chr17	18859614	0	0	0	0	0	0.27	0	0	0	0	0	0
1157	chr17	18861798	0	0	0	0	0.25	0	0	0	0	0	0	0
1158	chr17	19258930	0	0	0	0.05	0	0.32	0	0	0	0	0	0
1159	chr17	19312377	0	0	0	0.33	0	0	0	0	0	0	0	0
1160	chr17	19574864	0	0	0	0	0.25	0	0	0	0	0	0	0
1161	chr17	19962030	0	0	0	0	0.2	0	0	0	0	0	0	0
1162	chr17	20404111	0.03	0	0	0.18	0.16	0	0	0	0	0	0	0
1163	chr17	21233371	0	0	0	0.05	0	0.32	0	0	0	0	0	0
1164	chr17	27489753	0	0	0	0.2	0	0.13	0	0	0	0	0	0.17
1165	chr17	28150856	0.02	0	0	0	0.21	0	0	0	0	0	0	0
1166	chr17	28180338	0	0	0	0.25	0	0	0	0	0	0	0	0
1167	chr17	28618370	0	0	0	0	0.28	0	0	0	0	0	0	0
1168	chr17	29293379	0.07	0.05	0	0.04	0.27	0.15	0	0	0	0.11	0.06	0.06
1169	chr17	30786975	0	0.24	0.05	0	0.17	0.28	0.22	0	0.07	0	0	0
1170	chr17	30786978	0	0.26	0.05	0	0.17	0.17	0.22	0	0.07	0	0	0
1171	chr17	30797250	0	0.12	0	0.24	0.4	0.06	0	0	0	0	0	0
1172	chr17	31280974	0	0	0	0.24	0	0	0	0	0	0	0	0
1173	chr17	31292976	0	0	0	0	0	0.33	0	0	0	0	0	0
1174	chr17	31293016	0	0	0	0	0	0.38	0	0	0	0	0	0
1175	chr17	31293035	0	0	0	0	0	0.42	0	0	0	0	0	0
1176	chr17	32051585	0	0.06	0	0.13	0.27	0.13	0	0	0	0	0	0
1177	chr17	35570999	0	0	0.04	0	0.19	0	0	0	0	0	0	0
1178	chr17	39536322	0	0	0	0.24	0	0	0	0	0	0	0	0
1179	chr17	39680663	0	0	0	0.38	0	0	0	0	0	0	0	0
1180	chr17	39707467	0	0	0	0.13	0	0.18	0	0	0	0	0	0
1181	chr17	40188672	0	0	0.04	0	0	0.3	0	0	0	0.06	0	0
1182	chr17	40551924	0.04	0.04	0	0.28	0.08	0.24	0	0	0	0	0	0
1183	chr17	43213201	0	0	0	0.37	0	0	0	0	0.03	0	0	0
1184	chr17	43231801	0	0.04	0	0.24	0.31	0	0.06	0.43	0.12	0.15	0	0.11
1185	chr17	43349580	0	0	0	0	0.39	0	0	0	0	0	0	0
1186	chr17	44156577	0.03	0	0	0.43	0.04	0	0	0	0	0	0	0
1187	chr17	44723552	0	0	0	0.14	0	0.17	0	0	0	0	0	0
1188	chr17	45045951	0.04	0.05	0	0.1	0.11	0.26	0.17	0	0	0	0	0
1189	chr17	47570671	0	0	0	0	0	0.26	0	0.08	0	0	0	0
1190	chr17	47922144	0	0	0	0.46	0	0	0	0	0	0	0	0
1191	chr17	48586262	0	0	0	0	0	0.46	0	0	0	0	0	0
1192	chr17	48917879	0	0	0	0.55	0	0	0	0	0	0	0	0
1193	chr17	49041377	0.06	0	0.06	0.11	0.12	0.14	0	0	0	0.04	0	0.11
1194	chr17	49848510	0	0	0	0.33	0	0	0	0	0	0	0	0
1195	chr17	50111151	0.13	0	0	0.17	0.04	0.38	0	0	0	0	0	0
1196	chr17	51249256	0.03	0	0	0.03	0.3	0.03	0	0	0	0	0	0
1197	chr17	51280997	0	0	0	0	0.08	0.2	0	0	0	0	0	0
1198	chr17	56860812	0	0	0	0.4	0	0	0	0	0	0	0	0
1199	chr17	57100355	0	0	0	0	0	0.35	0	0	0	0	0	0.11
1200	chr17	57297504	0.06	0	0	0	0.32	0.11	0.08	0	0	0	0	0
1201	chr17	57341281	0	0	0	0	0	0.25	0	0	0	0	0	0
1202	chr17	57406578	0	0	0	0	0.13	0.27	0	0	0	0	0	0
1203	chr17	57452457	0	0	0	0	0	0.34	0	0	0	0	0	0
1204	chr17	59177703	0	0	0	0.31	0	0	0	0	0	0	0	0
1205	chr17	59567997	0	0	0	0	0.21	0	0	0	0	0	0	0
1206	chr17	59657666	0	0	0	0.18	0.12	0.04	0	0	0	0	0	0.27
1207	chr17	60486884	0	0	0	0	0.36	0	0	0	0	0	0	0
1208	chr17	61185510	0	0	0	0	0	0.25	0	0	0	0	0	0
1209	chr17	61245937	0	0	0	0	0.2	0	0	0	0	0	0	0
1210	chr17	62449992	0.05	0	0.05	0.17	0.27	0.22	0	0	0.09	0.17	0.07	0
1211	chr17	62507764	0	0	0	0	0.12	0.17	0	0	0	0	0.11	0
1212	chr17	62610512	0	0.05	0	0	0.19	0	0	0	0	0	0	0
1213	chr17	62641919	0.02	0.16	0	0.24	0.15	0.18	0	0.33	0.08	0.3	0.25	0.12
1214	chr17	62688260	0	0	0	0	0	0.22	0	0	0	0	0	0
1215	chr17	63238764	0.03	0	0	0.26	0	0.1	0.21	0.09	0	0.07	0.14	0
1216	chr17	63316237	0	0	0	0	0	0.32	0	0	0	0	0	0.06
1217	chr17	63753443	0	0	0	0	0	0.53	0	0	0	0	0	0
1218	chr17	64051577	0	0	0	0	0	0.32	0	0	0.09	0.14	0	0
1219	chr17	64530545	0.06	0	0	0.16	0.19	0	0	0	0	0.14	0	0
1220	chr17	64750528	0	0	0	0.26	0.1	0.09	0	0	0	0	0	0
1221	chr17	66305578	0	0	0.03	0.36	0	0.04	0	0	0.04	0	0	0
1222	chr17	66424757	0.05	0.06	0	0.42	0.04	0	0	0	0	0	0.06	0.03
1223	chr17	66567097	0	0	0	0	0	0.29	0	0	0.04	0.04	0	0
1224	chr17	66789687	0.09	0	0	0.06	0.22	0.19	0.28	0	0.05	0	0	0
1225	chr17	66798035	0	0	0	0	0	0.32	0	0	0	0	0	0
1226	chr17	66799100	0	0.14	0	0.29	0.06	0.2	0.09	0.2	0.18	0	0.09	0
1227	chr17	67729409	0	0	0	0	0	0.25	0	0	0	0	0	0
1228	chr17	67901070	0	0	0.1	0.48	0	0.17	0	0	0.09	0	0	0
1229	chr17	67910338	0	0	0	0	0	0.4	0	0	0	0	0	0
1230	chr17	67978686	0	0	0	0	0.32	0	0	0	0	0	0	0
1231	chr17	67978896	0	0	0	0	0	0.5	0	0	0	0	0	0
1232	chr17	68041824	0	0	0	0	0.07	0.22	0	0	0	0	0	0
1233	chr17	68424398	0	0	0	0	0	0.28	0	0	0	0	0	0
1234	chr17	69533512	0	0	0	0.09	0.21	0.05	0	0	0.08	0	0	0
1235	chr17	72444615	0	0	0	0.43	0	0	0	0	0	0	0	0
1236	chr17	72702014	0.05	0	0.06	0.08	0.19	0.1	0.12	0.27	0.25	0.18	0.15	0.22
1237	chr17	72721721	0	0	0	0	0.33	0	0	0	0	0	0	0
1238	chr17	74786312	0	0	0	0	0.21	0	0	0	0	0	0	0
1239	chr17	75255186	0	0	0	0	0.28	0	0	0	0	0	0	0
1240	chr17	75255442	0	0	0	0.25	0.11	0	0	0	0	0	0	0
1241	chr17	75457843	0	0	0	0.33	0	0	0	0	0	0	0	0
1242	chr17	75680293	0	0	0	0.32	0	0	0	0	0	0	0	0
1243	chr17	75748950	0	0	0	0.06	0.14	0.23	0	0	0	0.06	0.07	0.06
1244	chr17	76291752	0	0	0	0	0.35	0	0	0	0	0	0	0
1245	chr17	76941724	0	0	0	0	0.37	0	0	0	0	0	0	0
1246	chr17	77100717	0	0	0	0.43	0	0.11	0	0	0	0	0	0
1247	chr17	78691039	0	0	0	0.32	0	0	0	0	0	0	0	0
1248	chr17	78974346	0.05	0	0.11	0.62	0	0.05	0	0.09	0.14	0	0.15	0.09
1249	chr17	79263013	0	0	0	0	0.19	0	0.33	0	0	0	0.17	0
1250	chr17	80318846	0	0	0.05	0.08	0.35	0.04	0.17	0.14	0.09	0.05	0	0.27
1251	chr17	80353117	0	0	0	0	0	0.24	0	0	0	0	0	0
1252	chr17	80373990	0	0	0.07	0.05	0	0.28	0.22	0	0	0	0.07	0
1253	chr17	80654689	0	0	0	0	0.24	0	0	0	0	0	0	0
1254	chr17	80670722	0	0	0	0.27	0	0	0	0	0	0	0	0
1255	chr17	80828268	0	0	0	0	0	0.35	0	0	0	0	0	0
1256	chr17	81537479	0	0	0	0.12	0	0.24	0	0	0	0	0	0
1257	chr17	81618243	0	0	0	0.5	0	0	0	0.1	0	0	0	0
1258	chr17	81668451	0	0	0	0.23	0.04	0	0.11	0	0	0	0	0
1259	chr17	81710397	0	0	0	0	0.32	0	0	0	0	0	0	0
1260	chr17	82277059	0	0	0	0.17	0	0.09	0	0	0	0	0	0
1261	chr17_GL000205v2_random	56082	0	0	0	0	0.37	0	0	0	0	0	0	0
1262	chr17_GL000205v2_random	72946	0	0	0	0.4	0	0	0	0	0	0.06	0	0
1263	chr17_GL000205v2_random	80298	0.06	0	0	0.19	0	0.36	0	0	0	0	0	0
1264	chr17_KI270907v1_alt	87701	0	0.07	0.03	0.18	0.16	0.18	0.09	0	0.07	0.05	0	0.1
1265	chr17_KI270907v1_alt	87718	0	0.05	0.04	0.15	0.12	0.19	0.05	0.06	0.07	0.05	0.05	0.04
1266	chr18	159481	0	0	0	0	0.25	0	0	0	0	0	0	0
1267	chr18	195594	0	0	0	0	0	0.22	0	0	0	0	0	0
1268	chr18	681665	0	0	0	0	0	0.19	0	0	0	0	0	0
1269	chr18	2731248	0	0	0	0.05	0	0.22	0	0	0	0	0	0
1270	chr18	2788012	0	0	0	0	0	0.27	0	0	0	0	0	0
1271	chr18	3008174	0	0.03	0	0	0.23	0	0	0	0	0	0	0
1272	chr18	3416742	0	0	0	0	0.26	0	0	0	0	0	0	0
1273	chr18	3442919	0	0	0	0	0	0.29	0	0	0	0	0	0
1274	chr18	5244137	0	0	0	0.25	0	0	0	0	0	0.05	0	0
1275	chr18	7699006	0	0	0	0	0	0.27	0	0	0	0	0	0
1276	chr18	7937534	0	0	0	0	0	0.24	0	0	0	0	0	0
1277	chr18	7999865	0	0	0	0	0	0.26	0	0	0	0.08	0	0
1278	chr18	8073097	0.03	0	0	0.38	0	0	0	0	0	0	0	0
1279	chr18	8699497	0.05	0	0	0	0.18	0.08	0	0	0	0	0	0
1280	chr18	9561294	0	0.03	0	0	0.27	0	0	0	0	0	0	0
1281	chr18	9713773	0	0	0	0	0.22	0	0	0.11	0	0	0.06	0
1282	chr18	11989504	0	0	0	0	0.31	0	0	0	0	0	0	0
1283	chr18	11992036	0	0	0	0	0	0.44	0	0	0	0	0	0
1284	chr18	12021994	0	0	0.03	0.33	0	0	0	0	0	0	0	0
1285	chr18	12319911	0	0	0	0	0	0.24	0	0	0	0	0	0
1286	chr18	12432765	0	0	0.07	0	0.21	0.07	0	0	0	0	0	0
1287	chr18	12858554	0	0	0	0.07	0.17	0.12	0	0.14	0	0.07	0.12	0
1288	chr18	12952666	0	0	0	0	0	0.21	0	0	0	0	0	0
1289	chr18	13115035	0	0	0	0.2	0	0	0	0	0	0	0	0
1290	chr18	13115059	0	0	0	0.31	0	0	0	0	0	0	0	0
1291	chr18	13645345	0	0	0	0.21	0	0	0	0	0	0	0	0
1292	chr18	21613617	0	0	0	0	0	0.3	0	0	0	0	0	0
1293	chr18	22171711	0	0	0	0	0	0.34	0	0.02	0	0	0.02	0
1294	chr18	23202383	0	0	0	0.32	0	0	0	0	0	0	0	0
1295	chr18	23852065	0	0	0	0.32	0	0	0	0	0	0	0	0
1296	chr18	23912982	0	0	0	0	0	0.46	0	0	0	0	0	0
1297	chr18	30991862	0	0	0	0	0.2	0.09	0	0	0	0	0	0
1298	chr18	32093623	0	0	0	0	0	0.2	0	0	0	0	0	0
1299	chr18	35670513	0	0	0	0	0.24	0	0	0	0	0	0	0
1300	chr18	35716144	0	0	0	0.15	0.17	0	0	0	0	0	0	0
1301	chr18	36067189	0.08	0	0.05	0.07	0.21	0.12	0.04	0.04	0	0	0	0.1
1302	chr18	36145494	0	0	0.04	0.11	0.19	0.25	0	0.1	0.14	0.09	0.19	0.12
1303	chr18	36936880	0	0	0	0	0	0.29	0	0	0	0	0	0
1304	chr18	36968117	0	0	0	0.5	0	0	0	0	0	0	0	0
1305	chr18	47069577	0	0	0	0.32	0	0.08	0	0	0	0.12	0	0
1306	chr18	51045807	0	0	0	0	0.22	0	0	0	0	0	0	0
1307	chr18	51045808	0	0	0	0	0.24	0	0	0	0	0	0	0
1308	chr18	54883681	0	0	0	0	0.35	0	0	0	0	0	0	0
1309	chr18	56617640	0	0	0	0	0.14	0.18	0	0	0	0	0	0
1310	chr18	57696051	0	0	0.06	0	0.21	0.15	0	0.67	0	0	0	0
1311	chr18	57780784	0	0	0	0.33	0	0	0	0	0	0	0	0
1312	chr18	58055924	0	0	0	0	0.28	0	0	0	0	0.04	0.03	0
1313	chr18	58255944	0	0	0	0.29	0	0	0	0	0	0	0	0.05
1314	chr18	58369915	0	0	0	0.24	0	0	0	0	0	0	0.06	0.08
1315	chr18	58525119	0	0	0	0	0	0.23	0	0	0	0	0	0
1316	chr18	58729974	0	0	0	0.33	0	0	0	0	0	0	0	0
1317	chr18	58871779	0	0	0	0.29	0	0	0	0	0	0	0	0
1318	chr18	62277848	0	0	0	0.21	0	0	0	0	0	0	0	0
1319	chr18	62354535	0	0	0	0.29	0	0	0	0	0	0	0	0
1320	chr18	73365842	0	0	0	0.32	0	0	0	0	0	0	0	0
1321	chr18	76931358	0.02	0	0	0	0	0.35	0	0	0.09	0	0	0
1322	chr18	79364893	0	0.04	0.04	0.12	0.24	0.18	0	0.17	0.12	0.22	0.2	0.22
1323	chr18	80038209	0	0	0	0.19	0	0	0	0	0	0	0	0
1324	chr19	1104556	0	0	0	0.32	0	0.17	0	0	0	0	0.07	0
1325	chr19	1374640	0	0	0	0	0.2	0	0	0	0	0	0	0
1326	chr19	1587127	0.08	0	0	0.05	0.06	0.24	0	0	0	0	0.03	0
1327	chr19	1880120	0.06	0.1	0	0.07	0.33	0.06	0	0	0	0	0	0
1328	chr19	2088527	0	0	0	0	0.26	0	0	0	0	0	0	0
1329	chr19	2165549	0	0	0	0	0	0.35	0	0	0	0	0	0
1330	chr19	2354705	0	0	0	0	0.24	0	0	0	0	0	0	0
1331	chr19	2851602	0	0	0	0.24	0	0	0	0	0	0	0	0
1332	chr19	3391055	0	0	0	0	0.26	0	0.12	0	0	0	0	0
1333	chr19	3546065	0	0	0	0	0	0.43	0	0	0	0	0	0
1334	chr19	4512378	0.05	0	0.06	0.13	0.14	0.24	0	0.25	0	0	0	0.44
1335	chr19	4957900	0	0	0	0	0.18	0	0	0	0	0	0	0.06
1336	chr19	5645824	0	0	0	0.04	0.33	0	0	0	0	0	0	0
1337	chr19	6532441	0	0	0	0.13	0.12	0.12	0	0.02	0	0.05	0	0.03
1338	chr19	7423346	0	0	0	0	0	0.22	0	0	0	0	0	0
1339	chr19	8369964	0	0	0	0	0.3	0	0	0	0	0	0	0
1340	chr19	8481844	0	0	0	0.4	0	0	0.08	0	0	0	0	0
1341	chr19	8488404	0	0	0	0.53	0	0	0	0.1	0	0	0	0.06
1342	chr19	10257593	0	0	0	0	0.21	0	0	0	0	0	0	0
1343	chr19	10768822	0	0	0	0	0.25	0	0	0	0	0	0	0
1344	chr19	10794243	0	0	0	0	0	0.3	0	0	0	0	0	0
1345	chr19	11527320	0	0	0	0	0.24	0	0	0	0	0	0	0
1346	chr19	12671845	0	0.08	0	0.12	0.14	0.18	0	0	0	0	0	0
1347	chr19	12671847	0	0.08	0.04	0.12	0.14	0.17	0	0	0	0	0	0
1348	chr19	12940892	0.04	0.02	0.03	0.2	0.1	0.14	0.05	0	0.23	0.07	0.12	0.16
1349	chr19	13742713	0	0	0	0	0.38	0	0	0	0	0	0	0
1350	chr19	14706258	0	0	0	0.27	0	0	0	0	0	0	0	0
1351	chr19	15689026	0	0	0	0	0.06	0.21	0	0	0	0	0	0
1352	chr19	16840887	0	0	0	0	0	0.27	0	0	0	0	0	0
1353	chr19	17864875	0	0	0	0.26	0	0	0	0	0	0	0	0
1354	chr19	18023547	0	0	0	0.29	0	0	0.14	0	0	0	0	0
1355	chr19	18143982	0	0	0	0	0	0.36	0	0	0	0	0	0
1356	chr19	18310184	0	0	0	0	0	0.56	0	0	0	0	0	0
1357	chr19	18444331	0.04	0.08	0.05	0.14	0.19	0.27	0.07	0	0	0.33	0	0
1358	chr19	18928242	0	0	0	0	0	0.28	0	0	0	0	0	0
1359	chr19	19680422	0	0	0	0.08	0.24	0	0	0	0	0	0.14	0
1360	chr19	21120091	0	0	0	0	0.22	0.22	0	0	0	0	0	0
1361	chr19	24115975	0	0	0	0	0	0.21	0	0	0	0	0	0
1362	chr19	32425524	0	0	0	0	0.35	0	0	0	0	0	0	0
1363	chr19	33035079	0	0	0	0.13	0.14	0	0.25	0	0.11	0	0	0
1364	chr19	33173347	0	0	0	0	0.29	0	0	0	0	0	0	0
1365	chr19	34313648	0	0	0	0	0	0.32	0	0	0	0	0	0
1366	chr19	34348045	0	0	0	0.29	0	0	0	0	0	0	0	0
1367	chr19	34392531	0.29	0.18	0.02	0.22	0.15	0.22	0.45	0.4	0.48	0.39	0.63	0.53
1368	chr19	34472588	0	0	0	0.3	0	0.05	0	0	0	0	0	0
1369	chr19	35274506	0	0	0	0	0	0.31	0	0	0	0	0	0
1370	chr19	35765537	0	0	0	0	0.28	0	0	0	0	0	0	0
1371	chr19	36106261	0	0	0	0	0	0.25	0	0	0	0	0	0
1372	chr19	38008029	0	0	0	0.36	0	0	0	0	0	0	0	0
1373	chr19	38025779	0	0	0	0	0.23	0	0	0	0	0	0	0
1374	chr19	38199274	0	0	0	0	0.32	0	0	0	0	0	0	0
1375	chr19	38219764	0	0	0	0.3	0	0	0	0	0	0	0	0
1376	chr19	38290803	0	0	0	0	0	0.28	0	0	0	0.06	0	0
1377	chr19	38329778	0	0	0	0	0	0.25	0	0	0	0	0	0
1378	chr19	38965770	0.03	0.09	0	0	0.11	0.3	0	0	0	0	0	0
1379	chr19	38965789	0	0.07	0	0	0.17	0.33	0	0	0	0	0	0
1380	chr19	39492596	0	0	0	0	0.03	0.38	0	0	0	0.04	0	0
1381	chr19	40001411	0	0	0	0.3	0	0	0	0	0	0.05	0	0
1382	chr19	40715976	0	0	0	0	0.22	0	0	0	0	0	0	0
1383	chr19	40734126	0	0	0	0.3	0	0	0	0	0	0	0	0
1384	chr19	41231543	0.03	0	0	0	0.26	0.06	0	0	0	0	0	0
1385	chr19	41288536	0	0	0	0.41	0.03	0	0	0	0	0	0	0
1386	chr19	41327849	0	0	0	0.1	0.26	0	0	0	0	0	0	0
1387	chr19	42277499	0.04	0	0.06	0.23	0.05	0.12	0.25	0.17	0.19	0	0.5	0.1
1388	chr19	43521224	0	0.06	0.07	0.15	0.24	0.07	0.07	0	0	0.11	0	0
1389	chr19	43541378	0	0	0	0	0	0.45	0	0	0	0	0	0
1390	chr19	43606177	0.03	0.08	0.07	0.37	0	0.04	0	0.1	0	0.05	0	0
1391	chr19	43606179	0	0.08	0.03	0.28	0	0.08	0	0.1	0	0	0	0
1392	chr19	43606181	0.03	0.08	0.07	0.29	0	0.04	0	0.2	0	0	0	0
1393	chr19	43606183	0	0.08	0.1	0.35	0	0.08	0	0.1	0	0	0	0
1394	chr19	43606185	0	0.07	0.07	0.25	0	0.08	0	0.1	0	0	0	0.12
1395	chr19	43606187	0	0.07	0.07	0.31	0	0.08	0	0.1	0	0.05	0	0
1396	chr19	43606189	0.02	0.07	0.07	0.28	0	0.08	0	0.1	0	0.05	0	0
1397	chr19	43606191	0.02	0.07	0.03	0.26	0	0.08	0	0.1	0.07	0	0	0.06
1398	chr19	44099173	0	0	0	0.23	0	0	0	0	0	0	0	0
1399	chr19	44488962	0	0	0.04	0.42	0	0	0.08	0	0	0	0.07	0
1400	chr19	44688821	0	0	0.04	0	0	0.32	0	0	0	0	0	0
1401	chr19	45046197	0	0	0	0.3	0	0	0	0	0	0	0	0
1402	chr19	45089258	0	0	0	0	0	0.38	0	0	0	0	0	0
1403	chr19	45512267	0	0	0	0	0.44	0	0	0	0	0	0.13	0
1404	chr19	45518931	0	0	0.04	0.12	0.24	0.06	0	0.11	0	0.08	0	0
1405	chr19	45518942	0	0	0.03	0.16	0.28	0.05	0	0	0	0	0	0
1406	chr19	45553980	0	0	0	0.26	0	0	0	0	0	0	0	0
1407	chr19	45772904	0	0.04	0	0.38	0	0	0.17	0	0	0	0	0
1408	chr19	46001989	0	0	0	0	0.07	0.24	0	0	0	0	0	0
1409	chr19	46358337	0	0	0	0	0	0.4	0	0	0	0	0	0
1410	chr19	46868386	0	0	0	0	0	0.3	0	0	0	0	0	0
1411	chr19	46897381	0.1	0	0	0.09	0.15	0.17	0	0	0.2	0.25	0	0.11
1412	chr19	46961981	0	0.06	0	0.56	0	0	0	0	0	0	0	0
1413	chr19	46963721	0	0	0	0.32	0	0	0	0	0	0	0	0
1414	chr19	47162750	0	0	0	0	0.2	0	0	0	0	0	0	0
1415	chr19	47610362	0	0	0	0	0	0.3	0	0	0	0	0	0
1416	chr19	48136388	0.06	0	0.07	0.11	0.18	0.17	0.3	0	0	0.08	0	0.11
1417	chr19	48330580	0	0	0.08	0.24	0.03	0	0	0	0	0	0	0
1418	chr19	48423667	0.04	0.04	0	0.19	0.07	0.31	0	0	0	0.11	0	0.17
1419	chr19	48423671	0.04	0.04	0	0.19	0.07	0.28	0	0	0	0.11	0	0.17
1420	chr19	48465649	0	0	0	0	0.33	0	0	0	0	0	0	0
1421	chr19	49018097	0	0	0	0	0	0.22	0	0	0	0	0	0
1422	chr19	49018897	0	0	0.03	0	0	0.22	0	0	0	0	0	0
1423	chr19	49175472	0	0	0	0	0	0.3	0	0	0	0	0	0
1424	chr19	49192439	0	0	0	0	0	0.42	0	0	0	0	0	0
1425	chr19	49192692	0	0	0.07	0.13	0.33	0	0.14	0	0	0	0	0
1426	chr19	49629464	0	0	0	0	0	0.26	0	0	0	0	0	0
1427	chr19	49797476	0	0	0	0.27	0	0	0	0	0	0	0	0
1428	chr19	50049805	0	0	0	0.35	0	0	0	0	0	0	0	0
1429	chr19	50489302	0.03	0.06	0.07	0.2	0.12	0.18	0.29	0.2	0.1	0	0	0
1430	chr19	50499652	0.03	0.03	0.07	0.13	0.39	0.11	0	0	0	0.07	0	0.09
1431	chr19	50501986	0	0	0	0	0.28	0	0	0	0	0	0	0
1432	chr19	51372292	0	0	0	0.06	0	0.26	0	0	0	0	0	0
1433	chr19	51403591	0	0	0	0	0	0.24	0	0	0	0	0	0
1434	chr19	52301585	0	0	0	0.25	0	0	0	0	0	0	0	0
1435	chr19	53405296	0	0	0	0	0	0.29	0	0	0	0	0	0
1436	chr19	54147024	0	0	0	0	0	0.33	0	0	0	0	0	0
1437	chr19	54147547	0	0	0	0	0.31	0.03	0	0	0	0	0	0
1438	chr19	55109757	0	0	0	0	0	0.36	0	0	0	0	0	0
1439	chr19	55134232	0	0	0	0	0.36	0	0	0	0	0	0	0
1440	chr19	55669359	0	0	0	0	0	0.5	0	0	0	0	0	0
1441	chr19	56539068	0	0	0	0	0.42	0	0	0	0	0	0	0
1442	chr19	56612486	0.08	0.03	0.03	0.27	0.06	0.18	0	0	0	0.11	0.25	0.07
1443	chr19	57394199	0	0	0	0.5	0	0	0	0	0	0	0	0
1444	chr19	57693126	0.11	0.03	0	0.22	0.1	0.18	0	0	0.1	0	0.1	0.12
1445	chr19	57820838	0	0.03	0	0.21	0.15	0.18	0	0	0.13	0.09	0	0.04
1446	chr19	57820844	0	0	0	0.18	0.15	0.17	0	0	0	0.08	0	0.04
1447	chr19	57856688	0	0	0	0	0.32	0	0	0	0	0	0	0
1448	chr19	58246108	0	0	0	0	0.08	0.32	0	0	0	0	0	0
1449	chr19	58367733	0	0	0	0	0.24	0	0	0	0	0	0	0
1450	chr19	58402632	0	0	0	0	0	0.33	0	0	0	0	0	0
1451	chr19	58452135	0	0	0	0.38	0	0	0	0	0	0	0	0
1452	chr2	276213	0	0	0	0.09	0.17	0.11	0	0	0	0	0	0.11
1453	chr2	8868884	0	0	0	0	0.27	0	0	0	0	0	0	0
1454	chr2	8868889	0	0	0	0	0.21	0	0	0	0	0	0	0
1455	chr2	9384393	0	0	0	0	0.38	0	0	0	0	0	0	0
1456	chr2	9859241	0	0	0	0.04	0	0.42	0	0	0	0	0	0
1457	chr2	10046586	0	0	0	0	0.33	0	0	0	0	0	0	0
1458	chr2	10132629	0	0	0.08	0.43	0.27	0.1	0	0	0.17	0	0.12	0
1459	chr2	10314412	0	0	0	0.04	0.21	0.06	0.13	0.29	0	0.15	0.14	0.15
1460	chr2	10349267	0	0	0	0	0	0.27	0	0	0	0	0	0
1461	chr2	10355653	0	0	0	0.38	0	0	0	0	0	0	0	0
1462	chr2	10376014	0	0	0	0	0	0.22	0	0	0	0	0	0
1463	chr2	10786289	0.03	0	0	0.07	0.23	0.17	0	0	0	0	0	0
1464	chr2	11760550	0	0	0	0.24	0	0	0	0	0	0	0	0
1465	chr2	11793910	0	0	0	0	0.22	0	0	0	0	0	0	0
1466	chr2	20594431	0	0	0	0.22	0	0	0	0	0.11	0	0	0
1467	chr2	24128826	0	0	0	0	0	0.36	0	0	0	0	0	0
1468	chr2	24595538	0	0	0	0	0	0.33	0	0	0	0	0	0
1469	chr2	24797247	0	0	0	0.33	0	0	0	0	0	0	0	0.06
1470	chr2	24815136	0	0	0	0.2	0.07	0.12	0	0	0	0.06	0	0.08
1471	chr2	26117597	0.11	0.05	0	0.08	0.15	0.21	0	0	0	0.06	0.05	0
1472	chr2	26173199	0	0	0	0	0	0.44	0	0	0	0	0	0
1473	chr2	27371722	0	0	0	0	0	0.24	0	0	0	0	0	0
1474	chr2	27642280	0	0	0	0	0.21	0	0	0	0	0	0	0
1475	chr2	27645783	0	0.18	0	0.31	0.33	0.03	0	0	0	0	0	0
1476	chr2	27903973	0	0	0	0.32	0	0	0	0	0	0	0	0
1477	chr2	27908316	0	0	0	0.26	0	0.04	0	0	0	0	0	0
1478	chr2	28051274	0	0	0	0	0.32	0.03	0	0	0	0	0	0
1479	chr2	28160887	0	0	0	0	0	0.22	0	0	0	0	0	0
1480	chr2	28206375	0	0	0	0	0	0.26	0	0	0	0.12	0	0
1481	chr2	28318335	0	0	0	0.28	0	0	0	0	0	0	0	0
1482	chr2	28757779	0.03	0	0	0.22	0	0	0	0	0	0.05	0	0
1483	chr2	28896036	0	0	0	0	0	0.29	0	0	0	0	0	0
1484	chr2	28915818	0	0	0	0	0.32	0	0	0	0	0.05	0.03	0
1485	chr2	28915825	0	0	0	0	0.27	0	0	0	0	0	0	0
1486	chr2	28931212	0	0	0	0	0.03	0.22	0	0	0	0	0	0
1487	chr2	30252103	0	0	0	0	0.29	0	0	0	0	0	0	0
1488	chr2	32765094	0	0	0	0	0	0.26	0	0	0	0	0	0
1489	chr2	32765099	0	0	0	0	0	0.25	0	0	0	0	0	0
1490	chr2	36843697	0	0	0	0.26	0.23	0	0	0	0	0	0	0
1491	chr2	37213661	0.08	0	0.04	0	0.15	0.26	0.15	0	0.12	0	0	0.05
1492	chr2	38089894	0	0	0	0	0.25	0.4	0	0	0	0	0	0
1493	chr2	39481847	0	0	0	0.32	0	0	0	0	0	0	0	0
1494	chr2	42177541	0	0	0	0	0	0.36	0	0	0	0	0	0
1495	chr2	42673783	0	0	0	0	0	0.29	0	0	0	0	0	0
1496	chr2	44176459	0	0	0	0	0.31	0	0	0	0	0	0	0
1497	chr2	45666241	0	0.05	0	0.27	0.09	0.11	0	0	0	0	0.12	0
1498	chr2	46084098	0	0	0	0.21	0	0	0	0	0	0	0	0
1499	chr2	46186729	0	0	0	0	0.36	0	0	0	0	0	0	0.06
1500	chr2	46558761	0	0	0	0.19	0	0	0	0	0	0	0	0
1501	chr2	46632442	0	0	0	0	0	0.32	0	0	0	0.05	0.12	0
1502	chr2	46985896	0	0	0	0	0.21	0	0	0	0	0	0	0
1503	chr2	47481959	0	0.1	0	0.22	0.53	0.44	0	0	0.4	0	1	0.5
1504	chr2	53761436	0.06	0	0	0	0.4	0	0	0	0	0	0	0
1505	chr2	54461483	0	0	0	0	0.3	0	0	0	0	0	0	0.08
1506	chr2	54482826	0	0	0	0.21	0	0	0	0	0	0	0	0
1507	chr2	54966879	0	0	0	0.23	0	0	0	0	0	0.05	0	0
1508	chr2	55523946	0	0	0	0	0.28	0	0	0	0	0	0	0
1509	chr2	55545501	0	0	0	0	0.5	0	0	0	0	0	0	0
1510	chr2	55645301	0	0	0	0	0.21	0	0	0	0	0	0	0
1511	chr2	58049753	0	0	0	0	0	0.27	0	0	0	0	0	0
1512	chr2	61829406	0.12	0	0	0	0.08	0.3	0	0.12	0.09	0.05	0.15	0
1513	chr2	62746108	0	0	0	0.25	0	0	0	0	0	0	0	0
1514	chr2	62809870	0	0	0	0.26	0	0	0	0	0	0	0	0
1515	chr2	64537223	0	0	0	0	0	0.19	0	0	0	0	0	0
1516	chr2	65077468	0	0	0	0	0	0.25	0	0	0	0	0	0
1517	chr2	65117733	0	0.1	0.05	0.24	0.29	0.18	0.14	0.1	0	0.12	0.14	0.1
1518	chr2	65229446	0	0	0	0	0.26	0	0	0	0	0	0	0
1519	chr2	69134364	0	0	0	0.42	0	0	0	0	0	0	0	0
1520	chr2	69141536	0	0	0	0	0	0.3	0	0	0	0	0.05	0
1521	chr2	69853297	0	0	0	0.3	0	0	0	0	0	0	0	0
1522	chr2	70901583	0	0	0	0	0	0.38	0	0	0	0	0	0
1523	chr2	71076148	0	0	0	0	0	0.33	0	0	0	0	0	0
1524	chr2	72300307	0	0	0.04	0	0.2	0	0	0.03	0	0	0	0
1525	chr2	74094927	0	0	0	0	0	0.24	0	0	0	0	0	0
1526	chr2	74555913	0	0	0	0.19	0	0.19	0	0	0	0	0	0
1527	chr2	84920567	0	0	0	0.12	0.22	0.23	0	0	0	0	0	0
1528	chr2	85034628	0	0	0	0	0	0.35	0	0	0	0	0	0
1529	chr2	85369343	0	0	0	0	0	0.33	0	0	0	0	0	0
1530	chr2	85626079	0	0	0	0	0.44	0	0	0	0	0	0	0
1531	chr2	85890820	0	0	0	0.13	0.2	0	0	0	0	0	0	0
1532	chr2	87825299	0	0	0	0.15	0.13	0.21	0	0	0	0	0	0
1533	chr2	94532176	0	0	0	0	0.25	0	0	0	0	0	0	0
1534	chr2	95834253	0.03	0	0.09	0.25	0.19	0.07	0.04	0.05	0.05	0.16	0.04	0.18
1535	chr2	96358733	0	0	0	0.29	0	0.11	0	0	0	0	0	0
1536	chr2	96825238	0	0	0	0	0.4	0	0	0	0	0	0	0.08
1537	chr2	97132104	0	0	0	0	0	0.27	0	0	0	0	0	0
1538	chr2	97133844	0	0	0	0.31	0.1	0	0	0	0	0	0.1	0
1539	chr2	97270830	0	0	0.16	0.21	0.21	0	0	0	0	0	0	0
1540	chr2	98588977	0	0	0	0.29	0	0.18	0	0	0	0.03	0	0.05
1541	chr2	98621571	0	0	0	0	0	0.33	0	0	0	0	0	0
1542	chr2	99305103	0	0	0	0	0.26	0	0	0	0	0	0	0
1543	chr2	101864057	0	0	0	0	0.17	0.19	0	0	0	0	0	0
1544	chr2	108461599	0	0	0	0	0.29	0	0	0	0	0	0	0
1545	chr2	108536785	0	0	0	0	0.18	0	0	0	0	0	0	0
1546	chr2	108543824	0	0	0	0	0.26	0.1	0	0	0	0	0	0
1547	chr2	108728687	0	0	0	0.2	0	0.19	0	0	0	0	0	0
1548	chr2	108776974	0	0	0	0.18	0	0	0	0	0	0	0	0
1549	chr2	108790470	0	0	0	0.3	0	0	0	0	0	0	0	0
1550	chr2	108822915	0	0	0	0.36	0	0	0	0	0	0	0	0
1551	chr2	110633956	0.08	0	0	0.24	0.05	0.17	0	0.14	0	0.25	0	0
1552	chr2	111825464	0	0	0	0	0.16	0	0	0	0	0	0	0
1553	chr2	112110718	0	0	0	0.11	0	0.17	0	0	0	0.06	0	0.03
1554	chr2	113343947	0	0	0	0	0	0.3	0	0	0	0	0	0.06
1555	chr2	113411988	0	0	0	0	0.14	0.2	0	0	0	0	0	0
1556	chr2	113901187	0	0	0	0	0	0.26	0	0	0	0	0	0
1557	chr2	113901189	0	0	0	0	0	0.34	0	0	0	0	0	0
1558	chr2	118843111	0	0	0	0	0.24	0	0	0	0	0	0.05	0
1559	chr2	119233411	0	0	0	0.46	0	0	0	0	0.17	0	0	0
1560	chr2	119907908	0	0	0	0	0.32	0	0	0	0	0	0	0
1561	chr2	120813088	0	0	0	0	0.19	0	0	0	0	0	0	0
1562	chr2	120834757	0	0	0	0	0	0.5	0	0.12	0	0	0	0
1563	chr2	121218943	0	0	0	0.07	0.06	0.25	0	0	0	0	0	0
1564	chr2	127269547	0	0	0	0	0.21	0	0	0	0	0	0	0
1565	chr2	127868627	0	0	0	0	0	0.27	0	0	0.09	0	0.07	0
1566	chr2	128122469	0	0	0	0	0.27	0	0	0	0	0	0	0
1567	chr2	128294716	0.1	0.06	0	0.32	0.28	0.24	0.33	0	0.25	0.09	0.2	0.15
1568	chr2	128340584	0	0	0	0	0.07	0.24	0.11	0.07	0	0	0	0.11
1569	chr2	131507385	0	0	0	0.07	0.12	0.11	0	0	0.08	0	0	0
1570	chr2	131510521	0.02	0.06	0	0.44	0.03	0	0	0	0	0	0	0.09
1571	chr2	131510572	0	0.03	0	0.32	0.03	0	0	0	0.29	0	0	0
1572	chr2	132425177	0	0	0	0	0.19	0	0	0.05	0	0	0	0.04
1573	chr2	132441316	0	0.05	0.03	0	0.2	0	0	0	0	0	0	0
1574	chr2	132511688	0.11	0	0	0.15	0.29	0.08	0	0	0.08	0.08	0	0.11
1575	chr2	132555728	0	0	0	0	0	0.25	0	0	0	0	0	0
1576	chr2	135113428	0	0	0	0.25	0	0	0	0	0	0	0	0
1577	chr2	135170451	0	0	0	0	0.15	0.2	0	0	0	0	0	0.05
1578	chr2	135572009	0	0	0	0	0.38	0	0	0	0	0	0	0
1579	chr2	135680809	0	0	0	0.6	0	0.11	0	0	0	0.09	0	0
1580	chr2	145030468	0	0	0	0.23	0	0	0	0	0	0	0	0
1581	chr2	145037956	0	0	0	0	0.26	0	0	0	0	0	0	0
1582	chr2	149437706	0	0	0	0.47	0	0	0	0	0	0	0	0
1583	chr2	152351008	0	0	0	0	0.24	0	0	0	0	0	0	0
1584	chr2	152372914	0	0	0	0	0.15	0.19	0	0	0	0.04	0	0.08
1585	chr2	152445594	0.03	0	0.07	0	0.3	0.15	0.06	0	0	0.17	0.05	0.03
1586	chr2	156441662	0	0	0	0.44	0	0.07	0	0	0	0	0	0
1587	chr2	158534182	0	0	0	0	0	0.43	0	0	0	0	0	0
1588	chr2	158579997	0	0	0	0	0	0.43	0	0	0	0	0	0
1589	chr2	159216754	0	0	0	0	0.3	0	0	0	0	0	0	0
1590	chr2	161168694	0	0	0	0	0	0.3	0	0	0	0	0	0
1591	chr2	161169739	0	0.08	0.04	0.11	0.2	0.12	0.12	0.11	0.03	0	0.16	0.05
1592	chr2	161196263	0	0	0	0.27	0	0.11	0	0	0	0	0	0
1593	chr2	168673728	0	0	0	0	0.06	0.25	0	0	0	0	0	0
1594	chr2	169496218	0	0	0	0	0.22	0	0	0	0	0	0	0
1595	chr2	169623070	0	0.03	0	0	0.24	0	0	0	0	0	0	0
1596	chr2	169920109	0	0	0	0.5	0.06	0	0	0	0.08	0	0.05	0.12
1597	chr2	169921548	0	0	0	0	0.29	0	0.12	0	0	0	0	0
1598	chr2	171541204	0	0	0	0.4	0	0	0	0	0	0	0	0
1599	chr2	171750513	0	0	0	0.38	0	0	0	0	0	0	0	0
1600	chr2	171949056	0	0	0	0	0	0.27	0	0	0	0	0	0
1601	chr2	173114957	0	0	0	0.22	0	0	0	0	0	0	0	0
1602	chr2	173123417	0	0	0	0	0.26	0	0	0	0	0	0.2	0
1603	chr2	173210170	0	0	0	0	0	0.21	0	0	0	0	0	0
1604	chr2	173213685	0	0.03	0.11	0.3	0	0.09	0	0	0	0	0	0
1605	chr2	174114810	0	0	0	0	0.23	0	0	0	0	0	0	0
1606	chr2	174347066	0	0	0	0	0.32	0.03	0	0	0	0	0	0
1607	chr2	174937594	0	0	0	0	0	0.22	0	0	0	0	0	0
1608	chr2	176277533	0	0	0	0	0.05	0.23	0	0	0	0.07	0	0
1609	chr2	176288669	0	0	0	0.4	0	0.05	0	0	0	0	0	0
1610	chr2	177373452	0	0	0	0	0.18	0.12	0	0	0	0	0	0
1611	chr2	177530781	0.05	0.09	0	0.18	0.16	0.12	0.08	0.11	0	0	0.14	0.14
1612	chr2	178426483	0	0	0	0	0.33	0.1	0	0	0.04	0	0.08	0.09
1613	chr2	181482410	0	0	0	0.12	0.08	0.11	0	0.05	0	0	0.09	0.03
1614	chr2	183191354	0	0	0	0	0	0.24	0	0	0	0	0	0
1615	chr2	186020892	0	0	0	0.12	0.12	0.1	0	0	0	0	0.25	0
1616	chr2	188339273	0	0	0	0	0	0.36	0	0	0	0	0.05	0
1617	chr2	188476676	0	0	0	0	0.27	0	0.05	0	0	0	0	0
1618	chr2	189561232	0	0	0.05	0	0.37	0	0	0	0	0	0	0
1619	chr2	190677507	0	0	0	0.42	0	0	0	0	0	0	0	0
1620	chr2	191258866	0	0	0	0	0	0.29	0	0	0	0	0	0
1621	chr2	191339230	0	0.1	0	0	0.17	0.13	0.2	0	0.07	0.04	0.1	0
1622	chr2	191339233	0	0.1	0	0	0.16	0.13	0.1	0	0.06	0.04	0.1	0
1623	chr2	191364906	0	0	0	0	0	0.24	0	0	0	0	0	0
1624	chr2	191386997	0	0.03	0	0.43	0	0	0	0	0	0	0	0
1625	chr2	191679229	0	0	0	0	0	0.35	0	0	0	0	0	0
1626	chr2	191679261	0	0	0	0	0	0.32	0	0	0	0.07	0	0
1627	chr2	191869319	0	0	0	0.62	0	0	0	0	0	0.06	0	0
1628	chr2	191881977	0	0	0	0.1	0.35	0	0.05	0	0	0	0	0
1629	chr2	195684876	0	0	0	0.27	0	0	0	0	0	0	0	0
1630	chr2	199965170	0	0	0	0	0	0.34	0	0	0	0	0	0
1631	chr2	200341296	0	0	0	0.32	0	0	0	0	0	0	0	0
1632	chr2	200422526	0	0.06	0.04	0.41	0.07	0.14	0.08	0	0.05	0	0	0
1633	chr2	200426421	0	0	0	0.34	0	0	0	0	0	0	0	0
1634	chr2	200427929	0	0	0.04	0.06	0.18	0.14	0.07	0.13	0.12	0.14	0	0
1635	chr2	200540852	0	0	0	0	0	0.4	0	0	0	0	0	0
1636	chr2	200550818	0	0	0	0	0	0.34	0	0	0	0	0	0
1637	chr2	201219177	0	0	0	0	0	0.33	0	0	0	0	0	0
1638	chr2	201239969	0	0	0	0	0.29	0	0	0	0	0	0	0
1639	chr2	203403133	0	0	0	0	0.2	0.21	0	0	0	0	0	0
1640	chr2	205690980	0.04	0	0	0	0.21	0.12	0.22	0.25	0.09	0	0.11	0.14
1641	chr2	207615232	0	0	0	0	0	0.21	0	0	0	0	0	0
1642	chr2	208306365	0	0	0	0.32	0	0	0	0	0	0	0	0
1643	chr2	210653204	0	0	0	0	0	0.26	0	0	0	0	0	0
1644	chr2	213302776	0	0	0	0.27	0	0	0	0	0	0	0	0
1645	chr2	216189225	0	0	0	0	0.03	0.28	0	0	0	0	0	0
1646	chr2	218248112	0	0	0	0	0.21	0	0	0	0	0	0	0
1647	chr2	218673598	0	0	0	0	0	0.53	0	0	0	0	0	0
1648	chr2	218757172	0	0	0	0.42	0	0	0	0	0	0	0	0
1649	chr2	224524452	0.03	0	0	0.25	0	0	0	0	0	0	0	0
1650	chr2	224530890	0.04	0	0	0	0.14	0.16	0	0	0	0.08	0.12	0
1651	chr2	224866364	0	0	0	0	0.39	0	0	0	0	0	0	0
1652	chr2	226749373	0	0.12	0	0.27	0.18	0.05	0	0.1	0	0.11	0	0
1653	chr2	229788746	0.04	0.07	0	0.1	0.18	0.29	0	0.11	0	0	0.04	0
1654	chr2	230799710	0	0	0	0.33	0	0	0	0	0	0	0	0
1655	chr2	230810676	0	0	0	0	0.21	0	0	0	0	0	0	0
1656	chr2	231113115	0	0	0	0	0	0.35	0	0	0	0	0	0
1657	chr2	231452042	0	0.08	0	0.05	0.14	0.2	0	0	0.28	0	0	0
1658	chr2	231794592	0	0	0	0	0.19	0	0	0	0	0	0	0
1659	chr2	232131552	0	0	0	0	0.36	0	0	0	0	0	0	0
1660	chr2	232171761	0	0	0	0.08	0.18	0	0	0	0	0	0	0
1661	chr2	232263955	0	0	0	0.33	0	0	0	0	0	0	0	0
1662	chr2	232553045	0	0	0	0	0.22	0	0	0	0	0	0	0
1663	chr2	233270716	0	0.04	0	0.27	0.1	0.12	0	0	0	0.1	0.05	0.2
1664	chr2	233380369	0	0	0	0	0.2	0	0	0	0	0	0	0
1665	chr2	235533491	0	0	0	0	0.22	0	0	0	0	0	0	0
1666	chr2	237701774	0	0	0	0	0	0.32	0	0	0	0	0	0
1667	chr2	238355301	0	0	0	0	0	0.32	0.1	0	0	0	0	0
1668	chr2	239970616	0	0	0	0	0.29	0	0	0	0	0	0	0
1669	chr2	240385457	0	0	0.13	0.12	0.21	0.17	0	0.07	0.1	0.04	0.07	0.07
1670	chr2	240439889	0	0.06	0	0.39	0.07	0	0	0	0	0	0	0
1671	chr2	240493592	0.14	0	0	0	0.43	0	0	0	0	0	0	0
1672	chr2	240526340	0	0.05	0	0.06	0.1	0.2	0	0	0	0	0	0.18
1673	chr2	241267146	0	0	0.09	0.15	0.08	0.2	0	0.17	0.05	0	0.44	0
1674	chr2	241324068	0.02	0.02	0.02	0.24	0.12	0.19	0.07	0	0	0	0.07	0.3
1675	chr2	241653640	0	0	0	0.24	0.12	0	0	0	0	0	0	0
1676	chr20	444286	0	0	0	0	0.27	0	0	0	0	0	0	0
1677	chr20	1173763	0	0	0	0	0.24	0	0	0	0	0	0	0
1678	chr20	1285480	0	0	0	0.18	0	0.12	0	0	0	0	0	0
1679	chr20	1289624	0	0	0.03	0.08	0	0.21	0	0	0	0	0	0
1680	chr20	1294828	0	0	0	0	0.31	0	0	0	0	0	0	0
1681	chr20	1894579	0	0	0	0	0.35	0	0	0	0	0.11	0	0
1682	chr20	1894581	0	0	0	0	0.32	0	0	0	0	0	0	0
1683	chr20	2114470	0	0	0	0	0	0.26	0	0	0	0	0	0
1684	chr20	2973355	0.05	0	0	0.32	0	0.05	0	0.11	0.08	0	0	0
1685	chr20	3216060	0	0	0	0	0	0.26	0	0	0	0	0	0
1686	chr20	3515635	0	0	0	0.35	0	0	0	0	0	0	0	0
1687	chr20	3576621	0.08	0.02	0.03	0.17	0.18	0.22	0.15	0	0	0.31	0	0.12
1688	chr20	3879047	0	0	0	0	0.22	0	0	0.05	0	0	0	0
1689	chr20	3898391	0	0	0	0.24	0	0	0.08	0	0	0	0	0
1690	chr20	3916579	0	0	0	0	0	0.21	0	0	0	0	0	0
1691	chr20	5098419	0.12	0	0	0.25	0.11	0.12	0	0.2	0	0	0	0.09
1692	chr20	5145540	0	0	0	0	0.21	0	0	0	0	0	0	0
1693	chr20	5180139	0	0	0	0.07	0	0.17	0	0	0	0	0	0
1694	chr20	5214884	0	0	0	0	0.35	0	0	0	0	0	0	0
1695	chr20	5603908	0	0.05	0	0.11	0.26	0.17	0	0	0	0	0	0.06
1696	chr20	5923169	0	0	0	0.1	0	0.16	0	0	0	0	0.06	0
1697	chr20	6042253	0	0	0	0.27	0	0	0	0	0	0	0	0
1698	chr20	9070428	0	0	0	0.23	0	0	0	0	0	0	0	0
1699	chr20	9275415	0	0	0	0.23	0	0	0	0	0	0	0	0
1700	chr20	9297104	0	0.04	0	0.29	0	0	0	0	0	0	0	0
1701	chr20	9349186	0	0	0	0	0	0.28	0	0	0	0	0	0
1702	chr20	9461168	0	0	0	0	0	0.5	0	0	0	0	0	0
1703	chr20	9475902	0	0	0	0.25	0	0	0	0	0	0	0	0
1704	chr20	10618022	0	0	0	0	0.28	0	0	0	0	0	0	0
1705	chr20	10620835	0	0	0	0	0	0.34	0	0	0	0	0	0
1706	chr20	18519034	0	0	0	0.43	0	0	0	0	0	0	0	0
1707	chr20	19945145	0	0	0	0	0	0.27	0	0	0	0	0	0
1708	chr20	19973853	0	0	0	0	0.35	0	0	0	0.04	0	0	0
1709	chr20	21388607	0	0	0	0.38	0	0	0	0	0	0	0	0
1710	chr20	23594085	0.08	0.05	0	0.25	0.08	0.13	0	0	0	0	0	0
1711	chr20	25555689	0.11	0	0	0.14	0.22	0.04	0.2	0	0	0	0	0.14
1712	chr20	25858251	0	0	0	0	0	0.29	0	0	0	0	0	0
1713	chr20	29080323	0	0	0	0	0	0.38	0	0	0	0	0	0
1714	chr20	29111364	0	0.05	0	0.06	0.29	0	0	0	0.07	0	0	0
1715	chr20	29880803	0	0	0	0	0.2	0	0	0	0	0	0	0
1716	chr20	31741336	0	0	0.06	0	0	0.29	0	0	0	0	0	0
1717	chr20	31757803	0	0	0	0	0.21	0	0	0	0	0	0	0
1718	chr20	32143214	0	0	0	0.32	0	0	0	0	0	0	0	0
1719	chr20	32845989	0	0	0	0.4	0	0	0	0	0	0	0	0
1720	chr20	34477410	0	0	0	0	0.35	0	0	0	0	0	0	0
1721	chr20	34762204	0	0.13	0	0.19	0.27	0.07	0	0.06	0	0	0.05	0.09
1722	chr20	35007414	0	0	0	0	0.46	0	0	0	0	0	0	0
1723	chr20	35702241	0	0	0	0.3	0	0	0	0	0	0	0	0
1724	chr20	36493202	0	0	0	0	0	0.23	0	0	0	0	0	0
1725	chr20	36592656	0	0.08	0.08	0.11	0	0.23	0	0	0.06	0.08	0.09	0.08
1726	chr20	36890590	0.05	0	0.05	0.32	0.08	0.05	0.04	0	0	0	0.05	0
1727	chr20	37067132	0.05	0.06	0	0.24	0.16	0.2	0	0.43	0.34	0	0	0.24
1728	chr20	37221451	0	0	0	0	0	0.33	0	0	0	0	0	0
1729	chr20	37769044	0	0	0	0.24	0	0	0	0	0	0.18	0	0
1730	chr20	37783139	0	0	0	0.3	0	0	0	0	0	0	0	0
1731	chr20	37834662	0	0	0	0	0.24	0	0	0	0	0	0	0
1732	chr20	37844821	0	0	0	0	0.2	0.07	0	0	0	0	0	0
1733	chr20	38971456	0	0	0	0	0.29	0	0	0	0	0	0	0
1734	chr20	39025445	0	0	0	0.21	0	0	0	0	0	0	0	0
1735	chr20	39025918	0	0	0	0.03	0	0.25	0	0	0	0	0	0
1736	chr20	39030181	0	0	0	0	0.32	0	0	0	0	0	0	0
1737	chr20	41059029	0.09	0	0.06	0.15	0.18	0.12	0	0.05	0.1	0.07	0.07	0.16
1738	chr20	41111395	0	0	0	0.4	0	0	0	0	0	0	0	0
1739	chr20	41161029	0	0	0	0.31	0	0	0	0	0	0	0	0.07
1740	chr20	43584019	0	0	0	0	0	0.38	0	0	0	0	0	0
1741	chr20	43700334	0	0.12	0	0.32	0.04	0.31	0	0.25	0.12	0	0	0
1742	chr20	43708621	0	0	0	0	0.32	0	0	0	0	0.07	0	0
1743	chr20	44951157	0	0	0	0.43	0	0	0	0.13	0	0	0	0
1744	chr20	45838731	0	0	0	0.17	0	0.17	0	0	0	0	0	0
1745	chr20	45838738	0	0	0	0.17	0	0.17	0	0	0	0	0	0
1746	chr20	46902864	0	0	0	0.38	0	0	0	0	0	0	0	0
1747	chr20	47605171	0	0	0	0.55	0	0	0	0	0	0	0	0
1748	chr20	48980495	0	0.03	0.09	0.22	0.14	0.18	0	0.2	0	0	0	0
1749	chr20	49629419	0	0	0	0	0	0.32	0	0	0	0	0	0
1750	chr20	49785990	0	0	0	0.38	0	0	0	0	0	0	0	0
1751	chr20	49845719	0.04	0.06	0.04	0.07	0.23	0.07	0.29	0.12	0	0.08	0	0
1752	chr20	49883795	0	0	0	0	0	0.25	0	0	0	0	0	0
1753	chr20	50179702	0	0	0.2	0	0	0.38	0	0	0	0	0	0
1754	chr20	50179703	0	0	0.18	0.06	0	0.38	0	0	0	0	0	0
1755	chr20	50179704	0	0	0.18	0.06	0	0.38	0	0	0	0	0	0
1756	chr20	50570020	0	0	0	0	0.26	0	0	0	0	0	0	0
1757	chr20	50575716	0	0	0	0	0	0.4	0	0	0	0	0	0
1758	chr20	57712801	0	0	0	0	0	0.31	0	0	0	0	0	0
1759	chr20	58322698	0	0	0.04	0.13	0.27	0	0	0	0	0	0.06	0
1760	chr20	58422919	0	0	0	0	0	0.35	0	0	0	0	0	0
1761	chr20	58432931	0	0	0	0	0	0.43	0	0	0	0	0	0
1762	chr20	58446858	0	0	0	0.11	0	0.22	0	0	0	0	0	0
1763	chr20	62149701	0	0	0	0	0	0.28	0	0	0	0	0	0
1764	chr20	62890522	0	0	0	0.05	0.27	0	0	0	0	0	0	0
1765	chr20	63733080	0	0	0	0	0	0.25	0	0	0	0	0	0
1766	chr20	63902984	0	0.05	0	0.05	0	0.86	0	0	0	0.09	0	0
1767	chr20	63952532	0	0	0	0.36	0	0	0	0	0	0	0	0
1768	chr20	63954719	0	0	0.08	0	0.33	0	0	0	0	0	0	0
1769	chr21	6656830	0	0.06	0.11	0.14	0.11	0.25	0	0	0	0	0.12	0
1770	chr21	8253059	0.03	0.04	0.06	0.47	0.39	0.5	0.02	0.02	0	0.16	0.34	0.37
1771	chr21	15770878	0	0	0	0.33	0	0	0	0	0	0	0	0
1772	chr21	15773026	0	0	0	0	0	0.27	0	0	0	0	0	0.07
1773	chr21	32475971	0	0	0	0.22	0	0.09	0	0	0	0	0	0.08
1774	chr21	32494394	0.03	0	0.08	0.35	0.08	0.19	0	0	0	0.12	0.18	0
1775	chr21	33243372	0	0	0	0	0.31	0	0.2	0	0	0.06	0	0
1776	chr21	34113967	0	0	0	0	0	0.22	0	0	0	0	0	0
1777	chr21	36702735	0	0	0	0.25	0	0	0	0	0	0	0	0
1778	chr21	37403033	0	0	0	0	0.21	0.04	0	0	0	0	0	0
1779	chr21	37426122	0	0	0.07	0.14	0.25	0.04	0.25	0	0	0	0.09	0.06
1780	chr21	37426124	0	0	0.07	0.13	0.25	0.08	0.25	0	0	0	0.09	0.06
1781	chr21	37450048	0	0	0	0	0	0.22	0	0	0	0	0	0
1782	chr21	37450611	0	0	0.15	0	0.29	0.07	0.11	0	0.29	0.25	0	0
1783	chr21	37450615	0	0	0.15	0	0.29	0.07	0.11	0	0.29	0.25	0	0
1784	chr21	37459138	0	0	0	0	0.23	0	0	0	0	0	0	0
1785	chr21	39390993	0	0	0	0.33	0	0	0	0	0	0	0.07	0
1786	chr21	39665892	0	0	0	0	0.46	0	0	0	0	0	0	0
1787	chr21	42291551	0	0	0	0.26	0	0	0.01	0	0.01	0	0.01	0
1788	chr21	42772515	0	0	0	0.16	0.29	0.11	0.12	0.07	0.06	0.08	0.22	0.23
1789	chr21	43415309	0	0.17	0	0.15	0.16	0.12	0	0	0	0	0	0
1790	chr21	43680342	0	0	0	0	0.17	0.25	0	0	0	0	0	0
1791	chr21	44310739	0	0	0	0.24	0	0	0	0	0	0	0	0
1792	chr21	45535040	0	0	0	0	0	0.44	0	0	0	0	0	0
1793	chr21	46650917	0.04	0	0	0.32	0.09	0.08	0	0	0	0.17	0.06	0.06
1794	chr22	15855030	0	0	0	0.11	0.08	0.25	0.04	0.07	0	0	0	0
1795	chr22	17066201	0	0	0	0	0	0.3	0	0	0	0	0	0
1796	chr22	17090567	0	0	0	0	0	0.21	0	0	0	0	0	0
1797	chr22	17963152	0	0	0	0	0	0.43	0	0	0	0	0	0
1798	chr22	19506798	0	0	0	0	0.26	0	0	0	0	0	0	0
1799	chr22	20040312	0	0	0	0.29	0	0	0	0	0.08	0	0	0
1800	chr22	20861483	0	0	0	0	0	0.35	0	0.08	0	0	0	0
1801	chr22	21620213	0	0	0	0	0.23	0	0	0	0	0	0	0
1802	chr22	21620214	0	0	0	0.05	0.23	0	0	0	0	0	0	0
1803	chr22	21691996	0	0	0	0	0	0.26	0	0	0	0.18	0	0
1804	chr22	23098983	0	0	0	0	0.27	0	0	0	0	0	0	0
1805	chr22	24176328	0	0	0	0.5	0	0	0	0	0	0	0	0
1806	chr22	25381998	0	0	0	0	0.25	0	0	0	0	0	0	0
1807	chr22	25653295	0	0	0	0	0	0.22	0	0	0	0	0	0
1808	chr22	26673008	0	0	0	0.31	0	0	0	0	0	0	0	0
1809	chr22	27922051	0.06	0.03	0	0.04	0.19	0.13	0	0.18	0	0	0	0.08
1810	chr22	28906927	0	0.03	0	0.35	0	0	0	0	0.17	0.12	0	0
1811	chr22	28949934	0	0	0	0	0.27	0	0	0	0	0.08	0	0
1812	chr22	29006514	0	0	0	0	0	0.38	0	0	0	0	0	0
1813	chr22	29027138	0	0	0	0	0.15	0.15	0	0	0	0	0	0.2
1814	chr22	29686602	0	0	0	0	0	0.22	0	0	0	0	0	0
1815	chr22	29885105	0	0	0	0.23	0	0	0	0	0	0	0	0
1816	chr22	31267033	0	0	0	0	0.31	0	0	0	0	0	0	0
1817	chr22	31442940	0	0	0	0.38	0	0	0	0	0	0	0	0
1818	chr22	31607098	0	0	0	0.06	0	0.35	0	0	0	0	0	0.09
1819	chr22	31623574	0	0	0	0	0	0.5	0	0	0.2	0	0	0
1820	chr22	31647766	0	0	0	0	0	0.29	0	0	0	0	0	0.11
1821	chr22	32269638	0	0	0	0.21	0	0	0	0	0	0	0	0
1822	chr22	35411600	0	0	0	0	0.4	0	0	0	0	0	0.1	0
1823	chr22	37059964	0	0	0	0	0	0.24	0	0	0	0	0	0
1824	chr22	39054285	0	0	0	0	0	0.32	0	0	0	0	0	0
1825	chr22	39132337	0.03	0	0.06	0.26	0.11	0.06	0	0.18	0	0	0.22	0.08
1826	chr22	39377282	0	0	0	0	0	0.33	0	0	0	0	0	0
1827	chr22	40081919	0	0	0	0	0.21	0	0	0	0	0	0	0
1828	chr22	40352998	0	0	0	0.27	0	0.14	0	0	0	0	0	0
1829	chr22	40889614	0	0	0	0.26	0	0	0	0	0	0	0	0
1830	chr22	40914751	0	0	0	0	0	0.53	0	0	0	0	0	0
1831	chr22	41257854	0	0	0	0	0.32	0	0	0	0	0	0	0
1832	chr22	41333692	0	0	0	0	0	0.43	0	0	0	0	0	0
1833	chr22	42565260	0.06	0	0.04	0.1	0.06	0.21	0	0	0	0	0	0
1834	chr22	43993352	0	0	0	0.38	0	0	0	0	0	0	0	0
1835	chr22	44738232	0	0	0	0.29	0	0	0	0	0	0	0	0
1836	chr22	44853477	0	0	0	0.75	0	0	0	0	0	0	0	0
1837	chr22	46351156	0	0	0	0.31	0	0	0	0	0	0	0	0
1838	chr22	46916628	0	0	0	0.24	0	0	0	0	0	0	0	0
1839	chr22	48490246	0	0.05	0	0	0	0.28	0	0	0	0	0	0
1840	chr22	48575538	0	0	0	0.2	0	0	0	0	0	0	0	0
1841	chr22	49923968	0	0	0	0.36	0	0	0	0	0	0	0	0
1842	chr22	50193765	0	0	0	0.26	0	0	0	0	0	0	0	0
1843	chr22	50196379	0	0	0	0.18	0	0	0	0	0	0	0	0
1844	chr3	8357768	0	0	0	0	0	0.27	0	0	0	0	0	0
1845	chr3	8433333	0	0.03	0	0	0.08	0.33	0	0	0	0	0	0
1846	chr3	9375418	0	0	0	0	0	0.33	0	0	0	0	0	0
1847	chr3	9744012	0	0	0	0	0.22	0	0	0	0	0	0	0
1848	chr3	9893889	0	0	0	0.2	0	0	0	0	0	0	0	0
1849	chr3	9951201	0	0	0	0	0	0.23	0	0	0	0	0	0
1850	chr3	9997262	0	0	0	0.04	0	0.21	0	0	0	0	0	0
1851	chr3	10007217	0	0	0	0	0.15	0	0	0	0	0	0	0
1852	chr3	10027074	0	0	0	0	0.18	0.08	0	0	0	0	0.08	0
1853	chr3	10293000	0	0	0	0	0.21	0	0	0	0	0	0.21	0
1854	chr3	11534097	0	0	0	0	0.2	0.2	0	0	0	0	0	0
1855	chr3	12389807	0	0	0	0.17	0	0	0	0	0	0	0	0
1856	chr3	12505518	0	0	0	0	0	0.35	0	0	0	0	0	0
1857	chr3	13332776	0	0.03	0	0.47	0.11	0	0.11	0	0.22	0	0	0
1858	chr3	14467504	0	0	0	0.32	0	0	0	0	0	0	0	0
1859	chr3	15017769	0	0	0	0	0.32	0	0	0	0	0	0	0
1860	chr3	15041626	0	0	0	0.46	0	0.06	0	0	0	0	0	0
1861	chr3	15064629	0	0	0.04	0.43	0	0	0	0	0	0	0	0
1862	chr3	15866300	0	0	0	0	0.21	0	0.2	0	0	0	0	0
1863	chr3	16334450	0.05	0	0	0	0.26	0	0	0	0	0.05	0	0
1864	chr3	20154820	0	0	0	0.21	0	0	0	0	0	0	0	0
1865	chr3	20159141	0	0	0	0.3	0	0	0	0	0	0	0	0
1866	chr3	23226014	0	0	0	0.09	0.24	0	0	0	0	0	0	0
1867	chr3	23362362	0	0	0	0.29	0	0	0	0	0	0	0	0
1868	chr3	23590529	0	0	0	0.35	0	0	0	0	0	0	0	0
1869	chr3	23821492	0	0	0	0	0	0.2	0	0	0	0	0	0.03
1870	chr3	25522636	0	0	0	0	0	0.21	0	0	0	0.12	0	0
1871	chr3	30676356	0	0	0	0.46	0	0	0	0	0	0	0	0
1872	chr3	31608612	0	0	0	0	0.37	0	0	0	0	0	0	0
1873	chr3	31617508	0	0	0	0	0	0.2	0	0	0	0	0	0
1874	chr3	32259594	0	0	0.16	0.21	0.32	0.38	0.25	0	0	0	0.29	0.22
1875	chr3	32259595	0.05	0	0.06	0.34	0.26	0.21	0	0	0	0.33	0.19	0.11
1876	chr3	32407057	0	0	0	0.22	0.08	0	0	0	0	0	0	0
1877	chr3	32735861	0	0	0	0.33	0	0	0	0	0	0	0	0
1878	chr3	32750212	0	0	0	0	0	0.37	0	0	0	0.25	0	0
1879	chr3	32752178	0	0.02	0	0.27	0	0	0	0	0	0	0	0
1880	chr3	33052441	0	0	0	0	0.05	0.28	0	0	0	0	0	0
1881	chr3	33141337	0	0	0	0	0.17	0	0	0	0	0.07	0	0
1882	chr3	33320015	0	0	0.03	0	0	0.27	0	0	0	0	0	0
1883	chr3	33807453	0	0	0	0	0.25	0	0	0	0	0	0	0
1884	chr3	36996479	0	0.12	0.04	0.13	0.35	0.08	0	0	0	0.06	0	0
1885	chr3	36996483	0	0.12	0.04	0.13	0.35	0.08	0	0	0	0.07	0	0
1886	chr3	37004736	0	0	0	0.31	0	0	0	0	0	0	0	0
1887	chr3	38235966	0	0	0	0.29	0	0	0	0	0	0	0	0
1888	chr3	39388960	0	0	0	0.25	0	0	0	0	0	0	0	0
1889	chr3	41231259	0	0	0	0	0	0.26	0	0	0	0	0	0
1890	chr3	42582359	0	0	0	0.67	0	0	0	0	0	0	0	0
1891	chr3	42800065	0	0	0.04	0.26	0.03	0	0	0	0	0	0	0
1892	chr3	44109181	0	0	0	0.26	0	0	0	0	0	0	0	0
1893	chr3	44650958	0	0	0	0	0.23	0	0	0	0	0	0	0.05
1894	chr3	47006318	0	0	0	0	0.19	0	0	0	0	0	0	0
1895	chr3	47402755	0	0	0	0.27	0	0	0	0	0	0	0	0
1896	chr3	47831854	0	0	0	0	0.19	0.23	0.08	0	0	0	0	0
1897	chr3	48413192	0	0	0	0	0.31	0	0	0	0	0	0	0
1898	chr3	48935890	0	0	0	0	0.28	0	0	0	0	0	0	0
1899	chr3	49010617	0	0	0	0.38	0	0	0	0	0	0	0	0
1900	chr3	49422500	0	0	0	0.4	0	0	0	0	0	0	0	0
1901	chr3	49504046	0	0	0	0	0	0.25	0	0	0	0	0	0
1902	chr3	49681886	0	0.04	0	0.11	0.19	0.12	0	0	0	0.11	0.09	0.07
1903	chr3	49965647	0	0.07	0.03	0.2	0.09	0.12	0.06	0.15	0	0.1	0	0
1904	chr3	49966274	0	0	0	0.15	0	0.23	0	0	0	0	0	0
1905	chr3	50027194	0	0	0	0	0.24	0	0	0	0	0.05	0.08	0
1906	chr3	50236562	0	0	0	0.4	0	0	0	0	0	0	0	0
1907	chr3	51676612	0	0	0	0	0	0.31	0	0	0	0	0	0
1908	chr3	52530656	0	0.05	0	0	0.26	0	0	0	0	0	0	0
1909	chr3	53811625	0.02	0	0	0.3	0	0	0	0	0	0	0	0
1910	chr3	53865785	0	0	0	0	0.03	0.5	0	0	0	0	0	0
1911	chr3	56605907	0	0	0	0	0.27	0	0	0	0	0	0	0
1912	chr3	57239802	0	0	0	0	0.33	0	0	0	0	0	0	0
1913	chr3	57687861	0	0	0	0.25	0.03	0	0	0	0	0	0	0
1914	chr3	58052766	0	0	0	0.26	0	0	0	0	0	0	0	0
1915	chr3	58102682	0	0	0	0	0.27	0	0	0	0	0	0	0
1916	chr3	58129258	0	0	0	0	0.22	0	0	0	0	0	0	0
1917	chr3	58311517	0	0.09	0	0	0.07	0.21	0	0	0.09	0	0	0
1918	chr3	60473437	0	0	0	0	0.19	0	0	0	0	0	0	0
1919	chr3	61602455	0	0	0	0.32	0	0	0	0	0	0	0	0
1920	chr3	61795895	0	0	0	0	0.35	0	0	0	0	0	0	0
1921	chr3	66244032	0	0.04	0	0.24	0.06	0.16	0.08	0.14	0	0	0.17	0
1922	chr3	67458860	0.05	0.03	0	0	0.26	0	0	0	0	0	0	0
1923	chr3	67620336	0	0	0	0	0.22	0	0	0	0	0	0.1	0
1924	chr3	67636977	0	0	0	0	0.3	0	0	0	0	0	0	0
1925	chr3	69918135	0	0	0	0	0	0.19	0	0	0	0.14	0	0
1926	chr3	99888026	0	0	0	0.14	0	0.2	0	0	0	0	0	0
1927	chr3	100271705	0	0	0	0.3	0	0	0	0	0	0	0	0
1928	chr3	100335803	0	0	0	0.24	0	0	0	0	0	0	0	0
1929	chr3	104271367	0	0	0	0.42	0	0	0	0	0	0	0	0
1930	chr3	104306592	0	0	0	0	0.33	0	0	0	0	0	0	0
1931	chr3	105560034	0	0	0	0	0.15	0.14	0	0	0	0	0	0.04
1932	chr3	105573809	0	0	0	0	0	0.25	0	0	0	0	0	0
1933	chr3	105573849	0	0	0.05	0.1	0	0.33	0.09	0.07	0.1	0.14	0.07	0.08
1934	chr3	107247526	0	0	0	0	0.23	0	0	0	0	0	0	0
1935	chr3	107785744	0	0	0	0	0	0.28	0	0	0	0	0	0
1936	chr3	107787782	0	0	0	0.43	0	0	0	0	0	0	0	0
1937	chr3	108624082	0	0	0	0.43	0	0	0	0	0	0	0	0
1938	chr3	108656031	0	0	0	0.3	0	0	0	0	0	0	0	0
1939	chr3	111176149	0	0	0	0.29	0	0	0	0	0	0	0	0
1940	chr3	111927130	0	0	0.06	0	0.31	0	0	0	0	0	0.06	0
1941	chr3	112123126	0	0	0	0	0	0.35	0	0	0	0	0.05	0
1942	chr3	113652470	0.05	0	0.05	0.15	0.21	0.03	0.04	0	0.03	0	0	0.06
1943	chr3	114063966	0	0	0	0.24	0	0	0	0	0	0	0	0
1944	chr3	114342378	0	0	0	0	0.38	0	0	0	0	0	0	0
1945	chr3	114478213	0.11	0	0.08	0.1	0.16	0.19	0.2	0.33	0	0.13	0.1	0.19
1946	chr3	119188010	0	0	0	0.1	0.24	0	0	0	0	0	0	0
1947	chr3	120787857	0	0	0	0.36	0	0	0	0	0	0	0	0
1948	chr3	121805112	0	0	0	0.18	0.29	0	0.17	0	0	0	0	0.08
1949	chr3	123128981	0	0	0	0	0.43	0	0	0	0	0	0	0
1950	chr3	123147676	0	0	0	0	0	0.27	0	0	0	0	0	0
1951	chr3	123618086	0	0	0	0	0.17	0	0	0	0	0	0	0
1952	chr3	123637256	0	0	0	0	0	0.26	0	0	0.17	0	0	0
1953	chr3	126650099	0	0	0.06	0	0.36	0.07	0	0	0	0	0	0
1954	chr3	127679441	0	0	0	0	0	0.3	0	0	0	0	0	0
1955	chr3	127775939	0	0	0.07	0.09	0	0.19	0.17	0	0	0	0.04	0
1956	chr3	128157377	0	0	0.11	0.15	0.05	0.29	0	0	0.11	0.07	0	0.19
1957	chr3	128765153	0	0	0	0	0.32	0.17	0	0	0	0	0	0
1958	chr3	128815083	0	0	0	0.3	0	0	0	0	0	0	0	0
1959	chr3	131458067	0	0	0	0	0	0.48	0	0	0.09	0	0	0.11
1960	chr3	132441110	0	0	0	0.27	0	0	0	0	0.04	0	0	0
1961	chr3	134484152	0	0	0	0	0.3	0	0	0	0.08	0.1	0.17	0
1962	chr3	136864399	0	0	0	0	0	0.26	0	0	0	0	0	0
1963	chr3	138125673	0	0	0	0	0	0.39	0	0	0	0	0	0
1964	chr3	138628139	0	0	0	0	0	0.29	0	0	0	0	0	0
1965	chr3	138647676	0	0	0	0	0	0.25	0	0	0	0	0	0
1966	chr3	138784825	0	0	0	0	0.31	0	0	0	0	0	0	0
1967	chr3	139406314	0	0	0.05	0	0.07	0.19	0	0	0	0	0	0
1968	chr3	141270077	0	0	0	0	0	0.29	0	0	0	0	0.05	0
1969	chr3	141287274	0	0	0	0	0.23	0	0	0	0	0	0	0
1970	chr3	141341515	0	0	0	0	0	0.21	0	0	0	0	0	0
1971	chr3	141514950	0	0	0	0	0	0.28	0	0	0	0	0	0
1972	chr3	141531985	0	0	0	0.08	0.12	0.24	0	0	0	0	0.12	0
1973	chr3	141600250	0	0.08	0	0.27	0	0.15	0	0	0	0	0	0.05
1974	chr3	142618855	0	0	0	0	0	0.33	0	0	0	0	0	0
1975	chr3	143042692	0	0	0	0	0.29	0	0	0	0.12	0	0.09	0
1976	chr3	148999766	0	0	0	0.21	0	0	0	0	0	0.06	0	0
1977	chr3	149493436	0	0	0	0	0.26	0	0	0	0	0	0	0
1978	chr3	149825830	0	0	0	0	0.23	0	0	0	0	0	0	0
1979	chr3	152429874	0.03	0	0	0	0.26	0	0	0	0	0	0	0
1980	chr3	155723056	0	0.02	0	0.28	0	0	0	0	0	0	0	0
1981	chr3	155897245	0	0	0	0	0	0.5	0	0	0	0	0	0
1982	chr3	157161790	0	0	0	0.38	0	0	0	0	0	0	0	0
1983	chr3	158466711	0	0	0	0.21	0	0	0	0	0	0	0	0
1984	chr3	159737405	0	0	0	0	0.29	0	0	0	0	0	0	0
1985	chr3	161238153	0	0	0	0	0.09	0.22	0	0	0	0	0.13	0
1986	chr3	169788133	0	0	0.02	0.09	0	0.26	0	0	0	0	0	0
1987	chr3	172131037	0	0	0	0	0	0.33	0	0	0.04	0	0.03	0
1988	chr3	177148236	0	0	0	0	0	0.27	0	0	0	0.05	0	0
1989	chr3	179376089	0	0	0	0	0	0.24	0	0	0	0	0	0
1990	chr3	179377016	0	0	0	0	0.27	0	0	0	0	0	0	0
1991	chr3	179653037	0	0.05	0.04	0.18	0.15	0.18	0	0	0.05	0	0	0
1992	chr3	180936454	0	0	0	0	0	0.45	0	0	0	0	0	0
1993	chr3	184820349	0	0	0	0.06	0.18	0	0	0	0	0	0	0
1994	chr3	184879114	0	0	0	0.38	0	0	0	0	0	0	0	0
1995	chr3	185428839	0	0	0	0.38	0	0	0	0	0	0	0	0
1996	chr3	185962536	0	0	0	0	0.28	0	0	0	0	0	0	0
1997	chr3	185965849	0	0	0	0.29	0	0	0	0	0	0	0	0
1998	chr3	185983753	0	0	0	0.5	0	0	0	0	0	0.05	0	0.04
1999	chr3	186072592	0	0	0.02	0.2	0.19	0.07	0	0	0	0.1	0	0
2000	chr3	188196541	0	0	0	0.36	0	0	0	0	0	0	0	0.03
2001	chr3	188204161	0	0	0	0	0	0.46	0	0	0	0	0	0
2002	chr3	188424307	0	0	0	0	0	0.21	0	0	0.08	0	0	0
2003	chr3	188633873	0	0	0	0.38	0	0	0	0	0	0	0	0
2004	chr3	192912057	0	0	0	0	0.21	0	0	0	0	0	0	0
2005	chr3	196495742	0	0.05	0	0.19	0.04	0.11	0.2	0.14	0	0	0	0.14
2006	chr3	196741002	0.1	0	0	0	0.09	0.32	0	0	0.05	0	0.04	0.1
2007	chr3	196914500	0	0	0	0.4	0	0.03	0	0	0	0	0	0
2008	chr3	197244349	0	0	0.05	0.4	0	0	0	0	0	0	0	0
2009	chr3	197955559	0	0	0	0	0	0.34	0	0	0	0	0	0
2010	chr4	513081	0	0	0	0.35	0	0	0	0	0	0	0	0
2011	chr4	677964	0	0	0	0.08	0	0.17	0	0	0	0	0	0
2012	chr4	1221262	0	0.05	0	0.38	0	0	0	0.17	0	0	0	0
2013	chr4	1858088	0	0	0	0.29	0	0	0	0	0	0	0.09	0
2014	chr4	2470191	0	0	0	0.27	0	0	0	0	0	0	0	0
2015	chr4	2496087	0	0	0	0	0	0.47	0	0	0	0	0	0
2016	chr4	2649543	0	0	0	0	0	0.23	0	0	0	0	0	0
2017	chr4	2839011	0	0	0.03	0	0.2	0	0	0	0	0	0	0
2018	chr4	4545972	0	0	0	0.07	0.08	0.15	0	0	0	0	0	0
2019	chr4	5067826	0	0	0	0	0.47	0	0	0	0	0	0	0
2020	chr4	5155377	0	0	0	0	0	0.36	0	0	0	0	0	0
2021	chr4	5355169	0	0	0	0.03	0.33	0.09	0	0	0	0	0	0
2022	chr4	5528716	0.03	0.05	0.06	0.13	0.3	0.05	0	0	0.12	0	0	0.08
2023	chr4	5528719	0.03	0.04	0.06	0.12	0.31	0.05	0	0	0.14	0.05	0.06	0.21
2024	chr4	5528727	0.03	0.04	0.06	0.12	0.31	0.05	0	0	0.14	0	0	0.07
2025	chr4	5528734	0.03	0.04	0.06	0.12	0.32	0.04	0	0	0.08	0	0	0.07
2026	chr4	5749662	0	0	0	0.27	0.07	0.05	0	0	0	0	0.11	0
2027	chr4	6802416	0	0	0	0.24	0.08	0	0	0	0	0	0	0
2028	chr4	8231045	0	0	0	0	0	0.36	0	0	0	0	0	0
2029	chr4	8231060	0	0.08	0	0	0	0.38	0	0	0	0	0	0
2030	chr4	8231066	0	0.08	0	0	0	0.38	0	0	0	0	0	0
2031	chr4	13322365	0	0	0	0	0.26	0	0	0	0	0	0	0
2032	chr4	16254243	0	0	0	0.3	0	0	0	0	0	0	0	0
2033	chr4	18019299	0	0	0	0	0.3	0	0	0	0	0	0	0
2034	chr4	20742110	0	0	0	0	0	0.19	0	0	0	0	0	0.04
2035	chr4	20743454	0	0	0	0	0	0.29	0	0	0	0	0	0
2036	chr4	22515310	0	0	0	0.29	0	0	0	0	0	0	0	0
2037	chr4	24572414	0	0	0	0	0.21	0	0	0	0	0	0	0
2038	chr4	24574079	0	0	0	0	0.18	0.2	0	0	0	0	0.08	0
2039	chr4	24808263	0	0	0	0	0.46	0	0	0	0	0	0	0
2040	chr4	25279483	0	0	0	0	0.16	0	0	0	0	0	0	0
2041	chr4	25749888	0.07	0	0	0.33	0	0	0	0.06	0	0	0	0
2042	chr4	26330721	0	0	0	0.29	0	0	0	0	0	0	0	0
2043	chr4	32008334	0	0	0	0.38	0	0	0	0	0	0	0	0
2044	chr4	32044835	0	0	0	0.14	0	0.13	0	0	0	0	0	0
2045	chr4	39134311	0.07	0	0.07	0.2	0.1	0.2	0.15	0	0	0.11	0.25	0.12
2046	chr4	39146039	0	0	0	0	0	0.22	0	0	0	0	0	0.18
2047	chr4	39477388	0	0	0	0.24	0	0	0	0	0	0	0	0
2048	chr4	39525543	0	0	0	0	0	0.46	0	0.08	0	0.11	0	0
2049	chr4	39534825	0	0	0	0	0.42	0	0	0	0	0	0	0
2050	chr4	39713156	0.11	0	0.06	0.12	0.25	0.16	0	0.2	0.33	0.07	0.2	0
2051	chr4	39720568	0	0	0	0.31	0	0	0.17	0	0	0	0.06	0
2052	chr4	40594289	0	0.1	0	0.25	0.44	0.11	0.07	0	0.5	0.18	0.05	0
2053	chr4	41615307	0	0	0	0.35	0	0	0	0	0	0.02	0	0
2054	chr4	41672347	0.12	0	0	0	0.09	0.33	0	0	0	0	0.06	0
2055	chr4	41935763	0	0	0	0	0	0.19	0	0	0	0	0	0
2056	chr4	41993488	0	0	0	0.57	0	0	0	0	0	0	0	0
2057	chr4	51917629	0	0	0	0	0.32	0	0	0	0	0	0	0
2058	chr4	55892248	0	0.03	0	0	0.33	0	0	0	0	0	0	0
2059	chr4	62075398	0	0	0	0	0.3	0	0	0	0	0	0	0
2060	chr4	67721519	0	0	0	0.18	0	0.21	0	0	0	0	0	0
2061	chr4	73998810	0	0	0.04	0	0	0.26	0	0	0	0	0	0
2062	chr4	76969567	0	0	0	0.05	0	0.43	0	0	0	0	0	0
2063	chr4	77032212	0	0	0	0	0.08	0.35	0	0	0	0	0	0
2064	chr4	78169652	0	0	0	0	0.4	0	0	0	0	0	0	0
2065	chr4	78293791	0	0	0	0	0.39	0	0	0	0	0	0	0
2066	chr4	78874129	0	0	0	0	0	0.2	0	0	0	0	0	0
2067	chr4	82455183	0	0	0	0.46	0	0	0	0	0	0	0	0
2068	chr4	82901555	0	0	0	0	0.32	0	0	0	0	0	0	0
2069	chr4	83251144	0	0	0.03	0	0.13	0.14	0	0	0	0	0	0
2070	chr4	83549403	0.02	0	0	0.26	0	0	0	0	0.06	0	0	0
2071	chr4	84804139	0	0	0	0	0.18	0	0	0	0	0	0	0
2072	chr4	84901768	0	0	0	0	0	0.32	0	0	0	0	0	0
2073	chr4	85791360	0	0	0	0.29	0.03	0.04	0	0	0	0	0	0
2074	chr4	87052538	0	0	0	0	0	0.2	0	0	0	0	0	0.13
2075	chr4	87103792	0	0	0	0.33	0	0.05	0	0	0	0	0	0
2076	chr4	88017707	0	0	0	0	0.17	0	0	0	0	0	0	0
2077	chr4	94564899	0	0	0	0.14	0.2	0	0	0	0	0.08	0	0
2078	chr4	94630531	0	0	0	0.16	0	0.23	0.06	0.11	0.11	0.03	0.22	0.1
2079	chr4	94653409	0	0	0	0	0	0.36	0	0	0.04	0	0	0
2080	chr4	94903765	0	0	0	0	0	0.31	0	0	0	0	0	0.06
2081	chr4	95067846	0	0	0	0.33	0	0.11	0	0	0.04	0.11	0	0
2082	chr4	95084533	0	0	0.04	0	0	0.3	0	0	0	0	0	0
2083	chr4	95118649	0	0	0	0	0	0.4	0	0	0	0	0	0
2084	chr4	95118756	0.04	0	0	0.27	0	0	0	0	0	0	0	0
2085	chr4	95140296	0	0	0.03	0.29	0.09	0.14	0	0.31	0.12	0.15	0	0.04
2086	chr4	95177045	0	0	0	0	0	0.21	0	0	0	0	0	0
2087	chr4	98399275	0	0	0	0.08	0	0.22	0	0	0	0	0	0
2088	chr4	99038394	0	0	0	0.14	0.33	0.21	0.15	0	0.14	0	0.14	0
2089	chr4	99910299	0	0	0	0	0.24	0	0	0	0	0	0	0
2090	chr4	101286219	0	0.04	0.06	0.06	0.26	0.09	0	0	0	0	0	0.03
2091	chr4	102599495	0	0	0	0	0.36	0	0	0	0	0	0	0
2092	chr4	108621213	0	0	0	0.42	0	0	0	0	0	0	0	0
2093	chr4	109484082	0	0	0	0.28	0	0	0	0	0	0	0	0.17
2094	chr4	109502394	0	0	0	0.26	0	0	0	0	0	0	0	0
2095	chr4	112325699	0	0	0	0.55	0	0	0	0	0	0	0	0
2096	chr4	118711839	0	0	0	0	0	0.33	0	0	0	0	0	0
2097	chr4	120891446	0	0	0	0	0.31	0.05	0	0	0	0	0	0
2098	chr4	125315697	0	0	0	0	0	0.35	0	0	0.05	0	0	0
2099	chr4	128468894	0	0	0	0	0	0.29	0	0	0	0.05	0.03	0
2100	chr4	128839347	0	0	0	0	0	0.29	0	0	0	0	0	0
2101	chr4	128860473	0	0	0	0	0	0.29	0	0	0	0	0	0
2102	chr4	139972372	0	0	0.04	0.03	0.15	0.13	0	0.04	0.04	0	0.06	0
2103	chr4	139972375	0	0	0.04	0.03	0.15	0.13	0	0.04	0.04	0	0.06	0
2104	chr4	141651453	0	0	0	0	0	0.24	0	0	0	0	0	0
2105	chr4	142080830	0	0	0	0.15	0	0.24	0	0	0	0	0.03	0
2106	chr4	142204787	0.03	0.02	0	0.13	0.21	0.11	0.03	0	0.04	0.04	0	0.07
2107	chr4	143337062	0	0	0	0	0.27	0	0	0	0	0	0	0
2108	chr4	143539679	0	0	0	0.3	0	0	0	0	0	0	0	0
2109	chr4	145488806	0	0	0	0	0	0.32	0	0	0	0	0	0
2110	chr4	150245645	0	0	0.04	0.06	0	0.38	0	0	0	0	0	0
2111	chr4	151236168	0	0	0	0	0	0.33	0	0	0	0	0	0
2112	chr4	158229771	0	0	0	0.04	0	0.27	0	0	0	0	0	0
2113	chr4	159195396	0	0	0	0.25	0	0	0	0	0	0	0	0
2114	chr4	168836228	0.02	0	0	0.04	0	0.22	0	0	0	0	0	0
2115	chr4	169152679	0	0	0	0	0	0.22	0	0	0	0	0	0
2116	chr4	169623550	0	0	0	0	0	0.33	0	0	0	0	0	0
2117	chr4	169624336	0	0	0	0.13	0.11	0.06	0	0	0	0	0	0
2118	chr4	183266643	0	0	0	0	0	0.23	0	0	0	0	0	0
2119	chr4	186083467	0	0	0	0	0	0.46	0	0	0	0	0	0
2120	chr4	186195492	0	0	0	0	0	0.27	0	0	0	0	0.06	0
2121	chr5	282919	0	0	0	0.24	0.08	0	0	0	0	0	0	0
2122	chr5	312252	0	0	0	0	0	0.22	0	0	0	0	0	0
2123	chr5	656248	0	0	0	0.38	0	0	0	0	0	0	0	0
2124	chr5	805873	0	0	0	0	0.3	0.03	0	0	0	0	0	0
2125	chr5	834017	0	0.15	0	0.31	0.14	0.07	0.2	0.5	0.25	0.19	0.13	0.15
2126	chr5	834061	0	0.15	0	0.36	0.18	0.12	0.2	0.5	0.27	0.18	0	0.3
2127	chr5	907503	0	0	0	0.33	0	0	0	0	0	0	0	0
2128	chr5	5424335	0	0	0	0.32	0	0	0	0	0	0	0	0
2129	chr5	5430300	0	0	0	0.4	0	0.04	0	0.2	0	0	0	0
2130	chr5	5474313	0	0	0	0.37	0	0	0	0	0	0	0	0.11
2131	chr5	5474823	0	0	0	0	0	0.29	0	0	0	0	0	0
2132	chr5	6671546	0	0	0.02	0.33	0	0.07	0	0	0	0	0	0
2133	chr5	7870452	0	0	0	0	0.25	0	0	0	0	0	0	0
2134	chr5	10373820	0	0	0	0	0	0.29	0	0	0	0	0	0
2135	chr5	10653484	0	0	0	0	0	0.21	0	0	0	0	0	0
2136	chr5	14003822	0	0	0	0	0.21	0	0.06	0	0	0	0	0
2137	chr5	14321300	0	0	0	0	0.5	0	0	0	0	0	0	0
2138	chr5	14324981	0	0	0	0.24	0	0	0	0	0	0	0	0
2139	chr5	14398538	0.05	0	0	0.09	0.31	0.22	0	0	0	0	0	0
2140	chr5	14413274	0	0	0.03	0.33	0	0	0	0	0	0	0	0
2141	chr5	14509402	0	0	0	0	0.24	0	0.02	0	0	0	0	0.03
2142	chr5	14679727	0	0	0	0	0	0.3	0	0	0	0	0	0
2143	chr5	16694258	0.07	0.04	0	0.27	0.17	0.11	0.4	0	0	0.44	0.3	0.14
2144	chr5	16717740	0.04	0	0	0.14	0.16	0.05	0	0	0	0	0	0
2145	chr5	16772867	0.04	0	0.11	0.33	0.35	0.06	0.5	0.12	0.31	0.18	0.14	0.13
2146	chr5	24241645	0	0	0	0	0	0.25	0	0	0	0	0	0
2147	chr5	31214174	0	0	0	0.86	0	0	0	0.03	0.04	0	0	0.02
2148	chr5	32140520	0	0	0	0.27	0	0	0	0	0	0	0.07	0.06
2149	chr5	32597583	0	0	0	0.35	0	0	0	0	0	0	0	0
2150	chr5	34193011	0	0	0	0.38	0	0	0	0	0	0.04	0	0
2151	chr5	34694514	0	0	0	0	0.33	0	0	0	0	0	0	0
2152	chr5	34696465	0	0.02	0	0.39	0.08	0.16	0.12	0.12	0.06	0	0	0
2153	chr5	34766737	0	0	0	0.27	0.11	0.1	0	0	0	0	0	0
2154	chr5	34795546	0	0	0	0.33	0	0	0	0	0	0	0	0
2155	chr5	34843724	0	0	0	0.32	0	0	0	0	0	0	0	0
2156	chr5	36164141	0	0	0	0	0.33	0	0	0	0	0	0	0
2157	chr5	37005410	0	0	0.06	0.5	0	0	0	0	0	0	0	0
2158	chr5	37026332	0	0	0	0	0	0.19	0	0	0	0	0	0
2159	chr5	37035187	0.06	0	0	0	0.29	0.15	0.33	0.3	0.2	0.05	0.09	0.08
2160	chr5	37217743	0	0	0	0	0.25	0	0	0	0	0	0	0
2161	chr5	37250153	0	0	0	0	0.32	0	0	0	0	0	0	0
2162	chr5	37287927	0.08	0.09	0	0.31	0.2	0	0	0	0	0	0	0
2163	chr5	37526790	0	0	0	0.5	0	0	0	0	0	0	0	0
2164	chr5	37610636	0	0	0	0	0	0.27	0.09	0	0	0	0	0
2165	chr5	40777340	0	0	0	0.05	0.24	0	0.06	0	0	0	0	0
2166	chr5	43064373	0	0	0	0	0	0.38	0	0	0	0	0	0
2167	chr5	43130862	0	0	0	0	0	0.42	0	0	0	0	0	0
2168	chr5	55422507	0	0	0	0.36	0	0.05	0	0	0	0.04	0	0
2169	chr5	55424657	0	0	0	0.28	0	0	0	0	0	0	0	0
2170	chr5	55471711	0	0	0	0	0.28	0	0	0	0	0	0	0
2171	chr5	56936144	0	0	0	0	0	0.22	0	0	0	0.05	0.11	0
2172	chr5	57239500	0	0	0	0	0.22	0	0	0	0	0	0	0
2173	chr5	60782028	0	0.05	0	0.11	0.15	0.25	0	0	0	0.29	0	0.2
2174	chr5	61438680	0	0	0	0	0	0.3	0	0	0	0.1	0	0
2175	chr5	65731272	0	0	0	0	0	0.38	0	0	0	0	0	0
2176	chr5	65731290	0	0	0	0	0.04	0.38	0	0	0	0	0	0
2177	chr5	65793710	0.04	0	0.04	0.35	0.05	0	0	0	0	0	0	0
2178	chr5	65942688	0	0.07	0	0.55	0.08	0	0	0	0.06	0.1	0	0
2179	chr5	66018158	0	0	0	0	0.26	0	0	0	0	0	0	0
2180	chr5	71640002	0	0	0	0.05	0.23	0	0	0	0	0.05	0	0
2181	chr5	73020034	0	0	0	0	0.1	0.33	0	0	0	0	0	0
2182	chr5	73020054	0	0	0	0	0.07	0.26	0	0	0	0	0	0
2183	chr5	73020058	0	0	0	0	0.07	0.26	0	0	0	0	0	0
2184	chr5	73049838	0	0	0	0.19	0	0	0	0	0	0	0	0
2185	chr5	73712678	0	0	0	0	0	0.24	0	0	0	0	0	0.07
2186	chr5	73756339	0	0.18	0.06	0.13	0.28	0.38	0	0	0.2	0.07	0.04	0.04
2187	chr5	73756342	0	0.18	0.05	0.13	0.28	0.3	0	0	0.22	0.07	0.03	0.06
2188	chr5	73783525	0	0	0	0	0.31	0.09	0	0	0	0	0	0
2189	chr5	73922403	0	0	0	0	0	0.52	0	0	0	0	0	0
2190	chr5	74791690	0	0	0	0	0.38	0	0	0	0	0	0	0
2191	chr5	75566625	0	0	0	0	0.33	0	0	0	0	0	0	0
2192	chr5	76739404	0	0	0	0.26	0.07	0.2	0	0	0	0	0.04	0
2193	chr5	77147728	0	0	0	0.23	0	0	0	0	0	0	0	0
2194	chr5	77222746	0	0	0	0.17	0.24	0.05	0	0	0	0	0	0
2195	chr5	77222758	0	0	0	0.17	0.12	0.05	0	0	0	0	0	0.07
2196	chr5	77294161	0	0	0	0	0.29	0	0	0	0	0	0	0
2197	chr5	77437472	0	0	0	0	0.26	0.12	0	0	0	0	0	0
2198	chr5	79661551	0	0	0	0	0	0.26	0	0	0	0	0.06	0
2199	chr5	80467328	0	0	0	0.42	0	0	0	0	0	0	0	0
2200	chr5	80470391	0	0	0	0.25	0.04	0	0	0	0	0	0	0
2201	chr5	82184347	0	0	0	0	0.24	0	0	0	0	0	0	0
2202	chr5	83547591	0	0	0	0	0	0.19	0	0.17	0	0	0	0
2203	chr5	86329566	0	0	0	0	0	0.35	0	0	0	0	0	0
2204	chr5	86382300	0	0	0	0	0.33	0	0	0	0	0	0.1	0
2205	chr5	86475876	0	0	0	0.1	0.27	0.03	0	0	0	0.03	0.08	0
2206	chr5	87358170	0	0	0	0	0.25	0	0	0	0	0	0.06	0
2207	chr5	88284175	0	0	0	0.26	0.05	0.07	0	0	0	0	0	0
2208	chr5	93490421	0	0.06	0	0.12	0.2	0.14	0.05	0	0	0	0	0.19
2209	chr5	93490424	0	0.05	0	0.11	0.12	0.23	0	0	0.03	0	0	0
2210	chr5	96676949	0	0	0	0	0	0.31	0	0	0	0	0.04	0.04
2211	chr5	103125711	0	0	0	0	0	0.32	0	0	0	0	0	0
2212	chr5	103125752	0	0	0	0	0	0.29	0	0	0	0	0	0
2213	chr5	103125759	0	0	0	0	0	0.29	0	0	0	0	0	0
2214	chr5	108975772	0	0	0	0.33	0	0	0	0	0	0	0	0
2215	chr5	109813569	0	0	0	0	0	0.38	0	0	0	0	0	0
2216	chr5	112180349	0	0	0	0.06	0.32	0	0	0	0	0	0	0
2217	chr5	112862416	0	0	0	0	0.07	0.26	0	0	0	0	0	0
2218	chr5	112984473	0	0	0	0.33	0	0	0	0	0	0	0	0
2219	chr5	115898104	0	0	0	0.05	0.25	0.05	0	0	0	0	0	0
2220	chr5	116164808	0	0	0	0	0.21	0	0	0	0	0	0	0
2221	chr5	119101028	0	0	0	0	0	0.48	0	0	0	0	0	0
2222	chr5	119101033	0	0	0	0	0	0.46	0	0	0	0	0	0
2223	chr5	119101061	0	0	0	0	0	0.36	0	0	0	0	0	0
2224	chr5	119101074	0	0	0	0	0.26	0.41	0	0	0	0	0	0
2225	chr5	119340811	0	0	0	0	0	0.29	0	0	0	0	0	0
2226	chr5	119353127	0	0	0	0	0.22	0	0	0	0	0	0	0
2227	chr5	122003993	0	0	0	0	0.29	0	0	0	0	0	0	0
2228	chr5	122077941	0	0	0	0.21	0.04	0.14	0	0	0	0.08	0	0
2229	chr5	122818549	0	0	0	0.33	0	0.04	0	0	0	0	0	0
2230	chr5	122946740	0	0	0	0	0	0.3	0	0	0	0	0	0
2231	chr5	122992380	0	0	0	0	0	0.24	0	0	0	0	0	0
2232	chr5	126896532	0	0	0	0	0.43	0	0	0	0	0	0	0
2233	chr5	126915967	0	0	0	0.24	0	0	0	0	0	0	0	0
2234	chr5	128195227	0	0	0	0	0.27	0	0	0	0	0	0	0
2235	chr5	131390573	0	0	0	0.24	0.18	0	0	0.09	0.09	0.08	0.05	0.05
2236	chr5	131631328	0	0	0	0	0.29	0	0	0	0	0	0	0
2237	chr5	132628415	0	0	0	0.35	0	0	0	0	0	0	0	0
2238	chr5	132630170	0	0	0	0	0.2	0	0	0	0	0	0	0
2239	chr5	132640644	0	0	0	0	0	0.31	0	0	0	0	0	0
2240	chr5	132647268	0	0	0	0	0	0.3	0.05	0	0	0	0	0
2241	chr5	133091784	0	0	0	0	0	0.38	0	0	0	0	0	0
2242	chr5	134145479	0	0	0	0.26	0	0	0	0	0	0	0.06	0
2243	chr5	134389946	0	0	0	0.3	0	0	0	0	0	0	0	0
2244	chr5	134549987	0	0.04	0	0.19	0.12	0.09	0	0.1	0	0	0	0
2245	chr5	134558803	0	0	0	0	0	0.26	0	0	0	0	0	0
2246	chr5	134846337	0	0	0	0.2	0	0	0	0	0	0.05	0	0
2247	chr5	134920548	0	0	0	0.29	0	0	0	0	0	0	0	0
2248	chr5	134924927	0	0	0	0	0.13	0.17	0	0.17	0	0	0	0
2249	chr5	138364925	0	0	0	0.24	0	0	0	0	0	0	0	0
2250	chr5	138383202	0	0	0	0.3	0.08	0	0.09	0	0	0	0	0
2251	chr5	138429499	0.03	0.03	0	0.29	0.17	0	0.17	0.18	0	0	0.12	0.04
2252	chr5	138910893	0	0	0	0	0.21	0	0	0	0	0.05	0	0
2253	chr5	139011318	0	0	0	0.3	0	0	0	0	0	0	0	0
2254	chr5	139057006	0.05	0	0	0.23	0.05	0.14	0	0	0	0	0	0
2255	chr5	139057007	0	0	0	0.31	0	0.14	0	0	0	0	0	0
2256	chr5	139169979	0	0	0	0.13	0.12	0.13	0	0.25	0	0	0.42	0.25
2257	chr5	139274599	0	0.13	0	0.27	0.04	0.24	0	0	0.14	0.17	0.2	0
2258	chr5	139565230	0	0	0	0	0	0.25	0	0	0	0	0	0
2259	chr5	140413395	0	0	0	0	0.23	0	0	0	0	0	0	0
2260	chr5	140648152	0	0	0	0.11	0	0.19	0	0	0	0	0	0
2261	chr5	140704206	0	0	0	0	0	0.33	0	0	0	0	0	0
2262	chr5	142133831	0.04	0.02	0.03	0.08	0.24	0.04	0	0	0	0	0	0
2263	chr5	142805367	0	0	0	0.09	0.32	0	0	0	0	0	0	0
2264	chr5	142828931	0.1	0	0	0.23	0.23	0	0.11	0.06	0.03	0.02	0.08	0.06
2265	chr5	142872057	0	0	0	0.31	0	0	0	0	0	0	0	0
2266	chr5	142950029	0	0	0	0.28	0	0	0	0	0	0.02	0.09	0
2267	chr5	142996058	0	0	0	0	0	0.33	0	0	0	0	0	0
2268	chr5	143137532	0	0	0	0	0	0.46	0	0	0	0	0	0
2269	chr5	145958431	0	0	0	0	0.32	0	0	0	0	0	0	0
2270	chr5	146025080	0	0	0	0.32	0	0	0	0	0	0	0	0
2271	chr5	148402840	0	0	0	0.24	0	0	0	0	0	0	0	0
2272	chr5	149515131	0	0	0	0	0.31	0.17	0	0	0.03	0	0.06	0
2273	chr5	149515138	0	0	0	0.06	0.24	0.21	0	0	0.03	0	0.06	0
2274	chr5	150371268	0	0	0	0	0.32	0	0	0	0	0	0	0
2275	chr5	151468084	0	0	0	0.19	0	0	0	0	0	0	0	0
2276	chr5	151493262	0	0	0	0	0	0.3	0	0	0	0	0.05	0
2277	chr5	151662542	0	0	0	0.1	0.25	0	0	0	0	0	0.01	0
2278	chr5	151823747	0	0	0	0	0	0.32	0	0	0	0	0	0
2279	chr5	154208302	0	0	0	0.06	0	0.22	0	0	0	0	0	0
2280	chr5	154255710	0	0	0	0.07	0	0.29	0	0	0	0	0	0
2281	chr5	154770011	0	0	0	0.3	0	0	0	0	0	0	0	0
2282	chr5	154801810	0	0	0	0	0	0.32	0	0	0	0	0	0
2283	chr5	154882856	0	0	0	0	0.32	0	0	0	0	0	0	0
2284	chr5	154946940	0	0	0	0	0	0.35	0	0	0	0	0	0
2285	chr5	156406591	0.03	0	0.06	0.32	0	0.07	0	0	0	0.03	0	0
2286	chr5	160418039	0	0.08	0	0.2	0.4	0	0	0	0	0.17	0.14	0.14
2287	chr5	168343540	0	0	0	0.25	0.06	0.16	0	0	0	0.06	0.08	0
2288	chr5	168449480	0	0	0	0	0	0.44	0.17	0	0.17	0	0	0
2289	chr5	168746387	0.37	0.26	0	0.47	0.07	0	0.22	0.55	0.4	0.25	0.11	0.08
2290	chr5	169101243	0	0	0	0	0.24	0	0	0	0	0	0	0
2291	chr5	170984115	0.05	0	0	0	0.19	0.1	0	0	0.09	0	0.06	0.25
2292	chr5	171077852	0	0	0	0.27	0	0	0	0	0	0	0	0
2293	chr5	171089754	0	0	0	0.06	0	0.33	0	0	0	0	0.07	0
2294	chr5	171090855	0	0	0	0.46	0	0	0	0	0	0	0	0
2295	chr5	172408292	0	0	0.03	0.04	0.06	0.27	0	0	0	0	0	0
2296	chr5	172665569	0	0	0	0	0	0.21	0	0	0	0	0	0
2297	chr5	172688862	0	0	0	0	0	0.3	0	0	0	0	0	0
2298	chr5	172877779	0	0	0	0	0	0.27	0	0	0	0	0	0
2299	chr5	172955413	0	0	0	0.31	0	0	0	0	0	0	0	0
2300	chr5	172999917	0	0	0	0	0.3	0	0	0	0	0	0	0
2301	chr5	173693850	0	0	0	0.32	0	0.09	0	0	0	0	0	0
2302	chr5	173703792	0	0	0	0.29	0	0	0	0.11	0	0	0	0
2303	chr5	175529024	0.05	0	0.09	0	0	0.29	0	0	0	0	0	0
2304	chr5	176484568	0	0	0	0.5	0	0	0	0	0	0	0	0
2305	chr5	177033727	0	0	0	0	0.1	0.2	0	0	0	0	0	0
2306	chr5	177157264	0	0	0.05	0	0.3	0.07	0	0	0	0	0	0
2307	chr5	177172675	0	0	0	0.33	0.07	0	0	0	0	0	0	0
2308	chr5	179576346	0	0	0	0	0.21	0	0	0	0	0	0	0
2309	chr5	179707019	0	0	0	0	0	0.33	0	0	0	0	0	0
2310	chr5	181205627	0	0	0	0	0	0.3	0	0	0	0	0	0
2311	chr5	181232501	0	0	0	0	0	0.25	0	0	0.07	0	0.04	0
2312	chr6	2264267	0	0	0	0.38	0	0	0	0	0	0	0	0
2313	chr6	3139206	0	0	0.03	0.29	0	0	0	0	0	0	0	0
2314	chr6	3431575	0	0	0	0.28	0	0	0	0	0	0	0	0
2315	chr6	4026518	0	0	0	0	0.28	0	0	0	0	0	0.18	0
2316	chr6	4901418	0	0	0	0	0.22	0	0	0	0	0	0	0
2317	chr6	4949797	0	0	0	0	0	0.21	0	0	0	0	0	0
2318	chr6	5640193	0.03	0	0	0.73	0	0	0	0	0	0	0	0
2319	chr6	5672971	0	0	0	0.57	0	0	0	0	0	0	0	0
2320	chr6	7108610	0	0	0	0	0	0.4	0	0	0	0	0	0
2321	chr6	7130176	0	0	0	0.45	0	0	0	0	0	0	0	0
2322	chr6	7220822	0	0	0	0.33	0	0	0	0	0	0	0	0
2323	chr6	7240909	0	0	0	0.08	0.25	0	0	0	0	0	0	0
2324	chr6	10524126	0	0	0	0	0	0.36	0	0	0	0	0	0
2325	chr6	10548759	0	0	0	0	0.03	0.36	0	0	0	0	0	0
2326	chr6	10618551	0	0	0	0.12	0.2	0	0	0	0	0	0	0
2327	chr6	10723274	0	0	0.03	0.27	0	0	0	0	0	0	0	0
2328	chr6	12245322	0	0	0	0.36	0	0	0	0	0	0	0	0
2329	chr6	13214092	0	0	0.06	0.13	0.14	0.14	0	0	0	0	0	0
2330	chr6	13574967	0	0	0	0	0.42	0	0	0	0	0	0	0
2331	chr6	13613005	0	0	0	0.1	0	0.35	0	0	0	0	0	0
2332	chr6	15509718	0	0	0	0	0.11	0.19	0	0	0	0	0	0
2333	chr6	16724947	0.03	0.06	0.04	0.08	0.23	0.06	0	0	0	0.06	0	0.08
2334	chr6	17777619	0.06	0	0	0.36	0.04	0	0	0	0	0	0	0
2335	chr6	20442088	0	0	0.14	0.33	0.03	0.19	0.06	0	0.12	0.08	0	0
2336	chr6	20458719	0	0	0	0	0	0.22	0	0	0	0	0	0.15
2337	chr6	22197976	0	0.06	0	0.05	0	0.18	0	0	0	0	0	0.05
2338	chr6	25306019	0	0	0	0	0	0.21	0	0	0	0	0	0
2339	chr6	25444406	0.03	0.08	0	0.1	0	0.32	0	0	0	0	0	0
2340	chr6	26132055	0.09	0	0	0.28	0.18	0.1	0.14	0	0.08	0.08	0.06	0.14
2341	chr6	26370388	0.06	0.02	0.02	0.08	0.16	0.16	0.04	0.16	0.1	0.08	0.03	0.19
2342	chr6	26409608	0.02	0	0.06	0.15	0.19	0.21	0	0	0.06	0	0	0.03
2343	chr6	26431711	0	0	0	0.25	0	0	0	0	0	0	0	0
2344	chr6	26538882	0	0	0	0.15	0.17	0	0	0	0	0	0	0
2345	chr6	28133555	0	0	0	0.31	0	0	0	0	0	0	0	0
2346	chr6	35289722	0	0	0	0.27	0	0	0	0	0	0	0	0
2347	chr6	35349811	0	0	0	0.38	0	0	0	0	0	0	0	0
2348	chr6	35846263	0	0	0.05	0.05	0.15	0.16	0.09	0.08	0.27	0.07	0	0.05
2349	chr6	37933516	0	0	0	0.31	0.24	0.03	0	0	0	0.08	0	0
2350	chr6	37960438	0	0	0	0	0	0.21	0	0	0	0	0	0
2351	chr6	38064560	0	0	0	0.29	0.05	0	0.09	0	0.07	0.09	0.04	0.07
2352	chr6	38090916	0	0	0	0	0.16	0	0	0	0	0	0	0
2353	chr6	38128853	0	0	0.03	0.29	0	0	0	0	0	0	0	0
2354	chr6	38561105	0	0	0	0.27	0	0	0	0	0	0	0	0
2355	chr6	41074644	0	0	0	0	0	0.3	0	0	0	0	0	0
2356	chr6	41923026	0	0	0	0	0	0.48	0	0	0	0	0	0.2
2357	chr6	41929027	0.03	0.2	0	0.09	0.35	0.03	0	0	0	0	0	0
2358	chr6	42069814	0	0	0	0.24	0	0	0	0	0	0	0	0
2359	chr6	42207467	0.04	0.07	0.06	0.17	0.19	0.13	0.17	0.3	0.25	0.13	0.06	0.12
2360	chr6	42362602	0	0.03	0	0.5	0	0	0	0	0.08	0	0	0
2361	chr6	42867788	0	0	0	0.25	0	0	0	0	0	0	0	0
2362	chr6	43049695	0	0	0	0	0.22	0	0	0	0	0	0	0
2363	chr6	43182249	0	0	0	0	0.23	0	0	0	0	0	0	0
2364	chr6	43456349	0	0	0	0	0.23	0	0	0	0	0	0	0
2365	chr6	49475644	0	0	0	0	0.27	0	0	0	0	0	0	0
2366	chr6	52529621	0	0	0	0	0	0.37	0	0	0	0.05	0	0
2367	chr6	57077876	0	0	0	0	0	0.3	0	0	0	0	0	0
2368	chr6	63544867	0	0	0.07	0	0.23	0.15	0	0	0	0	0	0
2369	chr6	70438204	0	0	0	0.09	0	0.21	0	0	0	0	0	0
2370	chr6	70672828	0	0.04	0	0.32	0	0	0	0	0	0	0	0
2371	chr6	73197449	0	0	0	0.38	0	0	0	0	0	0	0	0
2372	chr6	73270045	0	0	0	0	0	0.37	0	0.11	0	0	0	0
2373	chr6	75687797	0	0	0	0	0.32	0	0	0	0	0	0	0
2374	chr6	82385849	0	0	0	0.35	0	0	0	0	0	0	0	0
2375	chr6	83374998	0	0	0	0.4	0	0	0	0	0	0	0	0
2376	chr6	85614072	0	0	0	0	0.25	0	0	0	0	0	0	0
2377	chr6	87533776	0	0	0	0	0	0.3	0	0	0	0	0	0
2378	chr6	88667884	0	0	0	0	0	0.26	0	0	0	0.07	0	0
2379	chr6	88667886	0	0	0	0	0	0.26	0	0	0	0	0	0
2380	chr6	88667921	0	0.09	0	0.2	0	0.32	0	0	0	0	0	0
2381	chr6	90575214	0	0.07	0.08	0.26	0.19	0.16	0.24	0.1	0.23	0	0	0.11
2382	chr6	106967594	0.12	0	0.14	0.14	0.15	0.09	0	0	0	0	0	0
2383	chr6	111294628	0	0.03	0	0.12	0.25	0.15	0.07	0	0.2	0	0	0.07
2384	chr6	115990227	0	0.07	0.07	0.18	0.03	0.38	0.12	0.1	0.1	0.06	0	0.19
2385	chr6	116109513	0	0	0	0.3	0	0	0	0	0	0	0	0
2386	chr6	116124549	0	0	0	0.54	0	0	0	0	0	0	0	0
2387	chr6	116715122	0	0	0	0	0	0.22	0	0	0	0	0	0
2388	chr6	117527653	0.03	0.06	0.03	0.32	0.13	0	0	0.2	0.17	0.08	0.17	0
2389	chr6	121441761	0	0	0	0.08	0	0.22	0	0	0	0	0	0
2390	chr6	124947972	0	0	0	0.2	0.2	0.07	0	0.08	0	0	0	0
2391	chr6	124987425	0	0	0	0.08	0.15	0.12	0	0	0	0	0	0
2392	chr6	125259772	0.03	0.07	0.06	0.29	0.12	0.15	0.03	0	0.05	0.08	0.03	0.1
2393	chr6	125888393	0	0	0	0.31	0	0	0	0	0	0	0	0
2394	chr6	125909384	0	0	0	0.48	0	0	0	0	0	0	0	0
2395	chr6	133257314	0	0	0	0.03	0	0.26	0	0.08	0	0	0.04	0
2396	chr6	133271509	0	0	0	0	0.15	0	0	0	0	0	0	0
2397	chr6	133354712	0	0	0	0	0.24	0	0	0	0	0	0	0
2398	chr6	133541966	0	0	0	0.38	0	0	0	0	0	0	0	0
2399	chr6	135429055	0	0	0	0.26	0	0	0	0	0	0	0	0
2400	chr6	135930646	0	0	0	0.32	0	0.04	0	0	0	0	0	0
2401	chr6	135947262	0	0	0	0.26	0	0	0	0	0	0	0	0
2402	chr6	136557779	0	0	0	0	0	0.32	0	0.14	0	0	0	0
2403	chr6	142358238	0	0	0	0.33	0	0	0	0	0	0	0	0
2404	chr6	144801893	0	0	0	0	0	0.25	0	0	0	0	0	0
2405	chr6	147304515	0	0	0	0	0	0.37	0	0	0	0	0	0.05
2406	chr6	149592892	0	0.05	0	0.14	0.17	0.11	0	0	0	0	0.1	0
2407	chr6	149806782	0	0	0	0	0.21	0	0	0	0	0	0	0
2408	chr6	149973318	0	0	0	0	0	0.27	0.1	0	0.39	0	0	0
2409	chr6	149973320	0.15	0	0	0.04	0.2	0.25	0.1	0	0.3	0	0	0
2410	chr6	150883912	0	0	0	0	0	0.21	0	0	0	0	0	0
2411	chr6	150894479	0	0	0	0	0.22	0	0	0	0	0	0	0
2412	chr6	151248533	0.05	0.06	0.04	0.13	0.11	0.32	0.17	0.17	0.16	0.07	0.2	0.25
2413	chr6	151259218	0	0	0	0	0	0.5	0	0	0	0	0	0
2414	chr6	151316774	0	0	0	0.29	0	0	0	0	0	0	0	0
2415	chr6	151333538	0	0	0	0	0	0.28	0	0	0	0	0	0
2416	chr6	152978885	0	0	0	0.1	0.18	0	0	0	0.14	0	0	0
2417	chr6	154762470	0	0	0	0	0	0.44	0	0	0	0	0	0
2418	chr6	154806371	0	0	0	0.4	0	0	0	0	0.05	0	0	0.05
2419	chr6	157022475	0	0	0	0.35	0	0	0	0	0.08	0	0	0
2420	chr6	157178402	0	0	0	0	0	0.29	0	0	0	0	0	0
2421	chr6	158020610	0.05	0.06	0	0.38	0.09	0.31	0	0	0	0	0	0
2422	chr6	158085114	0.04	0	0	0	0.05	0.3	0	0	0	0	0	0
2423	chr6	158445408	0	0	0	0	0	0.18	0	0	0	0	0	0
2424	chr6	160158628	0	0	0	0.32	0	0	0	0	0	0	0	0
2425	chr6	163557318	0	0	0	0	0	0.32	0	0	0	0	0.09	0
2426	chr6	165810865	0.03	0	0.08	0.08	0.16	0.15	0.04	0	0.12	0.15	0.08	0.03
2427	chr6	167900748	0	0	0	0	0	0.21	0	0	0	0	0	0
2428	chr6	167939381	0	0	0	0	0	0.45	0	0	0	0	0	0
2429	chr6	169655969	0.04	0	0	0.15	0.19	0	0.16	0	0.08	0.05	0.09	0.11
2430	chr6_GL000252v2_alt	2528249	0.07	0	0.06	0.18	0.25	0.25	0	0	0	0	0	0.01
2431	chr7	252699	0	0	0	0	0	0.27	0	0	0	0	0	0
2432	chr7	821351	0	0	0	0	0	0.4	0	0	0	0	0	0
2433	chr7	836279	0	0	0	0	0	0.4	0	0	0	0	0	0
2434	chr7	1058175	0	0	0	0.27	0	0.13	0	0	0	0	0	0
2435	chr7	1571734	0.03	0	0	0.24	0.17	0.05	0	0	0.25	0.16	0.05	0.06
2436	chr7	2436887	0	0	0	0.24	0	0	0	0	0	0	0	0
2437	chr7	2582370	0	0	0	0.38	0	0	0	0	0	0	0	0
2438	chr7	3523306	0	0	0	0.24	0	0	0	0	0	0	0	0
2439	chr7	4692807	0	0	0	0	0	0.35	0	0	0	0	0	0
2440	chr7	4692812	0	0	0	0	0	0.35	0	0	0	0	0	0
2441	chr7	4770429	0.03	0	0.11	0.18	0.27	0.14	0	0	0	0	0	0.15
2442	chr7	4982155	0	0	0	0	0	0.21	0	0	0	0	0	0
2443	chr7	4992427	0	0	0	0.21	0	0	0	0	0	0	0	0
2444	chr7	5049384	0	0	0	0	0.14	0.31	0	0	0	0	0	0
2445	chr7	5192329	0	0	0	0.2	0	0	0	0	0	0	0	0
2446	chr7	5422428	0.1	0	0	0.27	0.19	0	0	0.2	0.07	0.07	0.11	0.08
2447	chr7	5685884	0	0	0	0	0.05	0.21	0	0	0	0	0	0
2448	chr7	7708135	0	0	0	0.38	0	0	0	0	0	0	0	0
2449	chr7	7884482	0	0	0	0.36	0	0	0	0	0	0.05	0	0
2450	chr7	8084973	0	0	0	0.47	0	0	0	0	0	0	0	0
2451	chr7	11151546	0	0	0	0.26	0	0	0	0	0	0	0	0
2452	chr7	16648414	0	0	0	0	0.22	0	0	0	0	0	0.06	0
2453	chr7	16683281	0	0	0	0	0	0.32	0	0	0	0	0	0
2454	chr7	17322152	0	0	0	0.15	0	0.19	0	0	0	0	0	0
2455	chr7	17341673	0.09	0	0	0	0.35	0.16	0	0	0	0.11	0	0
2456	chr7	17342863	0	0	0	0.1	0	0.2	0	0	0	0	0	0
2457	chr7	21895035	0	0	0	0.27	0	0	0	0	0	0	0	0
2458	chr7	22860404	0	0	0	0	0	0.21	0	0	0	0	0	0
2459	chr7	23510455	0	0.05	0	0.05	0.15	0.15	0	0	0	0	0	0
2460	chr7	24595833	0	0	0	0.3	0.06	0	0	0	0	0	0	0
2461	chr7	29667225	0	0	0	0	0	0.37	0	0	0	0	0	0
2462	chr7	29668933	0	0	0	0	0.26	0	0	0	0	0	0	0.04
2463	chr7	29973970	0	0	0	0	0	0.3	0	0	0	0	0	0
2464	chr7	30157909	0	0	0	0.36	0	0	0.06	0	0	0	0	0
2465	chr7	30523303	0	0	0	0.26	0	0	0	0	0	0	0	0
2466	chr7	32784312	0	0	0	0	0.06	0.16	0	0	0	0	0	0
2467	chr7	32862253	0	0	0	0	0	0.39	0	0	0	0	0	0
2468	chr7	34957170	0.1	0.03	0	0.22	0.12	0.12	0	0	0	0	0	0
2469	chr7	34957181	0.1	0.04	0	0.22	0.12	0.12	0	0	0	0	0	0
2470	chr7	35683981	0	0	0	0	0	0.25	0	0	0	0	0	0
2471	chr7	35899345	0	0	0	0.22	0	0	0	0	0	0	0	0
2472	chr7	36161458	0	0	0	0	0.25	0	0	0	0	0	0	0
2473	chr7	36357258	0	0	0	0.33	0	0	0	0.04	0	0	0	0
2474	chr7	36451327	0	0	0	0.46	0.04	0	0	0	0	0	0	0
2475	chr7	37979286	0	0	0	0.31	0	0	0	0	0	0	0	0
2476	chr7	38224515	0	0	0	0	0.31	0	0	0	0.07	0	0	0
2477	chr7	40031416	0	0	0	0	0.21	0.08	0	0	0	0	0	0
2478	chr7	43286647	0	0	0	0	0.26	0.07	0	0	0	0	0	0
2479	chr7	43479921	0	0	0	0	0.4	0	0	0	0	0	0	0
2480	chr7	43595494	0	0	0	0	0.2	0	0	0	0	0	0	0
2481	chr7	43598967	0	0	0	0	0.25	0	0	0	0	0	0	0
2482	chr7	43966375	0	0	0	0.29	0	0	0	0	0	0	0	0
2483	chr7	45813213	0	0	0	0.13	0	0.12	0	0	0	0	0	0
2484	chr7	55541649	0	0	0	0.17	0.12	0.14	0	0	0.17	0.09	0.14	0
2485	chr7	55970722	0	0	0	0	0	0.24	0	0	0	0	0	0
2486	chr7	56081729	0	0	0.09	0.26	0.04	0.08	0	0	0	0	0.11	0.03
2487	chr7	64694512	0	0	0	0.12	0.05	0.18	0	0	0	0	0	0.33
2488	chr7	65072531	0	0	0	0	0.34	0	0.5	0	0	0	0.16	0
2489	chr7	65383562	0	0	0	0	0	0.34	0	0	0	0	0.1	0
2490	chr7	65767130	0	0	0	0.29	0	0	0	0	0	0	0	0
2491	chr7	65918863	0	0	0	0	0	0.16	0	0	0	0	0	0
2492	chr7	66531601	0	0.05	0.1	0.08	0.18	0.31	0	0	0.16	0.05	0	0.04
2493	chr7	66751527	0	0	0	0	0.22	0	0	0	0	0	0	0
2494	chr7	66928950	0	0	0	0	0.38	0	0	0	0	0	0	0
2495	chr7	67163323	0	0	0	0.15	0.1	0.04	0	0	0	0	0	0
2496	chr7	67303727	0	0	0.06	0.1	0.04	0.24	0	0	0	0	0	0
2497	chr7	67303995	0.03	0.06	0.03	0.33	0.22	0.1	0.54	0.31	0.27	0.56	0.25	0.5
2498	chr7	69671005	0	0	0	0	0	0.23	0	0	0	0	0	0
2499	chr7	69678370	0	0	0	0.33	0.17	0.05	0.17	0.17	0	0	0	0
2500	chr7	69743484	0	0	0	0	0.42	0	0	0	0	0	0	0
2501	chr7	69865658	0	0	0	0.38	0	0	0	0	0	0	0	0.08
2502	chr7	69903645	0	0	0	0.36	0	0	0	0	0	0	0	0
2503	chr7	70023788	0	0	0.07	0.27	0	0	0	0	0	0	0	0
2504	chr7	70450575	0	0	0	0.18	0.21	0	0	0	0	0	0	0
2505	chr7	70458572	0.03	0	0	0.2	0	0.22	0	0	0	0	0	0
2506	chr7	73831427	0.05	0	0	0	0	0.32	0	0	0	0	0	0
2507	chr7	74189507	0	0	0	0.27	0	0.21	0	0	0	0	0	0
2508	chr7	75378912	0	0	0	0.2	0.19	0	0	0	0	0	0	0
2509	chr7	75932749	0	0	0	0.25	0	0.07	0	0	0	0	0	0
2510	chr7	75932786	0	0	0	0.24	0.05	0.06	0	0	0	0	0	0
2511	chr7	75984228	0	0	0	0	0.24	0	0	0	0	0	0	0
2512	chr7	75993509	0	0	0	0	0.32	0	0	0	0	0	0	0
2513	chr7	76286950	0.06	0.05	0	0.13	0.11	0.27	0.07	0	0.05	0	0	0.05
2514	chr7	77122733	0	0	0	0.33	0	0	0	0	0	0	0	0
2515	chr7	77129563	0	0	0	0	0	0.21	0	0	0	0	0	0
2516	chr7	77535201	0	0	0	0	0.14	0.25	0	0	0	0	0	0
2517	chr7	77596975	0	0	0	0	0	0.5	0	0.09	0	0	0	0
2518	chr7	77636597	0	0.03	0	0	0.04	0.5	0	0	0	0	0	0
2519	chr7	77672657	0	0	0	0.07	0	0.24	0	0	0	0	0	0
2520	chr7	77697580	0	0	0	0.36	0	0	0	0	0	0	0.11	0
2521	chr7	77754729	0	0	0	0	0.5	0	0	0	0	0	0	0
2522	chr7	83155485	0	0	0.03	0.16	0.18	0.03	0.03	0.13	0.07	0.01	0.09	0.06
2523	chr7	88214347	0	0	0	0.21	0	0	0	0.1	0	0	0	0
2524	chr7	90372369	0	0	0	0.06	0	0.5	0	0	0	0	0	0
2525	chr7	92107600	0	0	0	0	0	0.21	0	0	0	0	0	0
2526	chr7	92231613	0	0	0	0.75	0.03	0.12	0	0	0	0	0	0
2527	chr7	92271373	0	0	0	0	0	0.32	0	0	0	0	0	0
2528	chr7	92324916	0	0	0	0	0	0.35	0	0	0	0	0	0
2529	chr7	92332149	0	0	0	0	0	0.23	0	0	0	0	0	0
2530	chr7	92686317	0	0.03	0	0.07	0.21	0	0	0	0	0	0	0
2531	chr7	93359309	0	0	0	0	0.24	0	0	0	0	0	0	0.05
2532	chr7	94002987	0	0	0	0	0.4	0	0	0	0	0	0	0
2533	chr7	94525985	0	0	0	0.29	0	0.05	0	0	0	0	0	0.05
2534	chr7	94978999	0	0	0	0	0.42	0	0	0	0	0	0	0
2535	chr7	95231483	0	0	0	0	0.27	0	0	0	0	0	0	0
2536	chr7	95283495	0	0	0.05	0	0.31	0	0	0	0	0	0	0
2537	chr7	95539734	0	0.04	0	0	0.17	0.3	0	0	0	0	0	0.02
2538	chr7	97940463	0	0	0	0	0.19	0	0	0	0	0	0	0
2539	chr7	98164976	0	0	0	0.33	0	0	0	0	0	0	0	0
2540	chr7	98188914	0	0	0	0	0.18	0	0	0	0	0	0	0
2541	chr7	98202675	0.05	0	0	0	0	0.35	0	0	0	0	0	0
2542	chr7	98922161	0	0	0	0	0.26	0	0	0	0	0	0	0
2543	chr7	99107279	0	0	0	0	0.24	0	0	0	0	0	0	0
2544	chr7	99130330	0	0.04	0.04	0.21	0.17	0	0	0	0.08	0.08	0.11	0
2545	chr7	99384699	0	0	0	0	0.22	0	0	0	0	0	0	0
2546	chr7	99402806	0	0	0	0	0.06	0.27	0	0.1	0	0	0	0
2547	chr7	100541442	0	0	0	0.25	0	0	0	0	0	0	0	0
2548	chr7	100559852	0	0.04	0.05	0	0.26	0	0.11	0	0	0	0	0
2549	chr7	100605935	0	0	0	0	0	0.44	0	0	0	0	0	0
2550	chr7	101868842	0	0	0	0.22	0.12	0	0	0	0	0	0	0
2551	chr7	101945896	0	0	0	0	0.24	0	0	0	0	0.04	0	0
2552	chr7	102383437	0	0	0	0	0.24	0.05	0	0	0	0	0	0
2553	chr7	103160088	0	0	0	0.26	0	0	0	0	0	0	0	0
2554	chr7	105365061	0	0	0	0	0.24	0	0	0	0	0	0	0
2555	chr7	105365068	0	0	0	0	0.25	0	0	0	0	0	0	0
2556	chr7	105841551	0	0.04	0.08	0.26	0.07	0.14	0.08	0	0.11	0	0.05	0
2557	chr7	105859152	0	0	0	0	0.28	0	0	0	0	0	0	0
2558	chr7	105904316	0	0	0	0	0.32	0	0	0	0	0	0.07	0
2559	chr7	105906574	0	0	0	0	0	0.24	0	0	0	0	0	0
2560	chr7	107193758	0	0	0	0	0	0.19	0	0	0	0	0	0
2561	chr7	107745169	0	0	0	0	0.11	0.25	0.14	0	0	0	0	0
2562	chr7	108183609	0.03	0	0	0.5	0	0.15	0.36	0	0.15	0.14	0.27	0
2563	chr7	108241647	0	0.1	0.06	0.44	0.39	0	0.17	0.23	0.15	0.14	0.35	0.19
2564	chr7	109641917	0	0	0	0.44	0	0	0	0	0	0.04	0	0
2565	chr7	111551532	0	0.03	0.08	0.06	0.24	0.1	0.09	0	0.04	0.07	0.11	0.16
2566	chr7	112231334	0	0	0	0	0	0.24	0	0	0	0.11	0	0
2567	chr7	112332152	0	0	0	0	0	0.25	0	0	0	0	0.05	0
2568	chr7	112459385	0	0	0	0.32	0	0	0	0	0	0.12	0	0
2569	chr7	114986032	0	0.05	0	0.16	0.08	0.16	0	0	0	0.08	0	0
2570	chr7	116482577	0	0	0	0.3	0	0	0	0	0	0	0	0
2571	chr7	116549309	0	0	0	0.06	0	0.32	0	0	0	0	0	0.07
2572	chr7	116870544	0	0	0	0.23	0	0	0	0	0	0	0	0
2573	chr7	116886473	0	0	0	0	0.27	0	0	0	0	0	0	0
2574	chr7	127350654	0	0	0	0.29	0	0.17	0	0	0	0.03	0.02	0
2575	chr7	127745906	0	0	0.04	0.16	0.31	0	0.14	0	0	0.25	0.08	0.11
2576	chr7	127814259	0	0	0	0	0	0.31	0	0	0	0	0	0
2577	chr7	127936902	0	0	0	0.16	0.21	0.17	0	0.38	0.11	0.06	0.12	0.25
2578	chr7	128050006	0	0	0	0	0	0.31	0	0	0	0	0	0
2579	chr7	128393994	0	0	0	0	0.32	0	0	0	0	0	0	0
2580	chr7	128470247	0	0	0	0	0	0.25	0	0	0	0	0	0
2581	chr7	128588086	0	0	0	0	0.26	0	0	0	0	0	0	0
2582	chr7	129040116	0	0	0	0	0	0.35	0	0	0	0	0	0
2583	chr7	129040124	0	0	0	0	0	0.33	0	0	0	0	0	0
2584	chr7	129925243	0	0	0	0.3	0	0	0	0	0	0	0	0
2585	chr7	130106385	0	0	0	0	0.04	0.24	0	0	0	0	0	0.08
2586	chr7	131225941	0	0	0	0	0	0.38	0	0	0	0	0	0
2587	chr7	133662914	0	0	0	0	0	0.24	0	0	0	0.03	0	0
2588	chr7	133727522	0	0	0	0	0.17	0	0	0	0	0	0	0
2589	chr7	134956430	0	0	0	0.1	0.29	0	0	0	0	0	0	0
2590	chr7	135693431	0	0	0	0	0.11	0.12	0.1	0	0.1	0	0	0
2591	chr7	138513552	0	0	0	0.26	0	0	0	0	0	0	0	0
2592	chr7	138521477	0	0	0	0.2	0	0.12	0	0	0	0	0	0
2593	chr7	139383970	0	0	0	0	0.21	0.23	0	0	0	0	0	0
2594	chr7	140470540	0.05	0.05	0	0	0.25	0.24	0	0.04	0	0.05	0	0
2595	chr7	141580696	0	0	0	0.24	0	0	0	0	0	0	0	0
2596	chr7	141753622	0	0	0	0.44	0	0	0	0	0	0	0	0
2597	chr7	141773131	0	0	0	0	0	0.24	0	0	0	0	0	0
2598	chr7	148709225	0	0	0	0	0.29	0	0	0	0	0	0	0
2599	chr7	148721223	0	0	0	0	0	0.31	0	0	0	0	0	0.08
2600	chr7	148777410	0	0	0	0	0.31	0.04	0	0	0	0.06	0	0
2601	chr7	149134519	0	0	0	0	0.27	0	0	0	0	0	0.07	0
2602	chr7	149217746	0	0	0	0	0	0.16	0	0	0	0	0	0
2603	chr7	149220016	0	0	0	0.18	0	0.34	0	0	0	0	0	0
2604	chr7	149564572	0	0	0	0.4	0.12	0	0	0	0	0	0	0
2605	chr7	149768821	0	0	0	0	0.22	0.08	0	0	0	0	0	0
2606	chr7	151038339	0	0	0	0	0	0.4	0	0	0	0	0	0
2607	chr7	151119283	0	0	0	0	0	0.35	0	0	0	0	0	0
2608	chr7	151363483	0	0	0	0.4	0	0	0	0.07	0	0	0.04	0
2609	chr7	151574684	0.08	0	0.07	0.14	0.28	0.1	0	0	0.04	0	0.17	0
2610	chr7	156649739	0	0	0	0	0	0.36	0	0	0	0	0	0
2611	chr7	156779935	0	0	0	0	0	0.27	0	0	0	0	0	0
2612	chr7	156997706	0	0	0	0.38	0	0	0	0	0	0	0	0
2613	chr7	158613219	0	0	0	0	0	0.21	0	0	0	0	0	0
2614	chr7	158909060	0	0	0	0.12	0	0.25	0.17	0	0	0	0	0
2615	chr7	158934939	0	0	0.03	0.44	0	0	0	0	0	0	0	0
2616	chr7_KI270806v1_alt	102790	0	0	0	0	0	0.25	0	0	0	0	0	0
2617	chr8	6460958	0	0	0	0	0.25	0	0	0	0	0	0	0
2618	chr8	8231685	0.08	0	0	0.25	0.14	0.16	0.17	0.14	0.43	0	0	0.18
2619	chr8	8234184	0.09	0.03	0	0.24	0.04	0.22	0.14	0	0.29	0	0.18	0
2620	chr8	10061305	0	0	0	0	0	0.26	0	0	0	0	0	0
2621	chr8	11758913	0	0	0	0	0	0.24	0	0	0	0	0	0
2622	chr8	11825435	0	0	0	0	0	0.32	0	0	0.09	0.06	0	0
2623	chr8	17301163	0	0	0	0	0.21	0.22	0	0	0.05	0.1	0.15	0.06
2624	chr8	17519621	0	0	0	0.29	0	0	0	0	0	0	0	0
2625	chr8	19541363	0	0	0	0	0.18	0.09	0	0.08	0	0	0.14	0.12
2626	chr8	19633580	0	0	0	0	0	0.29	0	0	0	0	0	0
2627	chr8	21923559	0.04	0	0	0.14	0.03	0.23	0.12	0.05	0.12	0.04	0.27	0.22
2628	chr8	22246832	0	0	0	0	0	0.29	0	0	0	0	0	0
2629	chr8	22571717	0	0	0	0.44	0	0	0	0	0	0	0.11	0
2630	chr8	23100044	0	0	0	0.32	0	0	0	0	0	0	0	0
2631	chr8	23530435	0	0.03	0.06	0.18	0.13	0.08	0	0.15	0.06	0	0	0.12
2632	chr8	23539087	0	0	0	0	0.24	0	0	0	0	0	0	0
2633	chr8	23550978	0	0	0	0	0.26	0	0	0	0	0	0	0
2634	chr8	25300142	0	0	0	0	0.33	0	0	0	0	0	0	0.04
2635	chr8	25330833	0	0	0	0	0	0.29	0	0	0	0	0	0
2636	chr8	25396747	0	0	0	0	0.19	0	0	0	0	0	0	0
2637	chr8	25416652	0	0	0	0.29	0	0	0	0	0	0	0	0
2638	chr8	26320925	0	0	0	0	0	0.32	0	0	0	0	0.03	0
2639	chr8	26360346	0	0.08	0	0.17	0.26	0	0	0	0	0	0	0
2640	chr8	26589268	0	0	0	0.32	0	0	0	0	0	0	0	0
2641	chr8	27348556	0	0	0	0	0.21	0	0	0	0	0	0	0
2642	chr8	27380562	0	0	0	0.2	0.04	0.12	0	0	0	0	0	0
2643	chr8	28171989	0	0	0.08	0.11	0.28	0.16	0	0	0.09	0	0.04	0
2644	chr8	30439207	0.05	0	0	0.29	0	0.06	0	0	0	0	0	0
2645	chr8	30540551	0	0	0	0	0	0.23	0	0	0	0	0	0
2646	chr8	30597812	0	0	0	0	0	0.32	0	0	0	0	0	0
2647	chr8	32712355	0	0	0	0.33	0	0	0	0	0	0	0	0
2648	chr8	32727351	0	0	0	0.42	0	0	0	0	0	0	0	0.07
2649	chr8	32759041	0	0	0.03	0.33	0	0	0	0	0	0	0	0.05
2650	chr8	33045150	0	0	0	0	0	0.22	0	0	0	0	0	0
2651	chr8	35242378	0	0	0	0.3	0	0	0	0	0	0	0	0
2652	chr8	35302232	0.08	0	0	0.36	0	0.24	0.56	0.5	0.1	0.27	0.6	0.17
2653	chr8	37737165	0	0	0	0	0	0.3	0	0	0	0	0	0
2654	chr8	37799770	0	0	0	0	0.18	0	0	0	0	0	0	0
2655	chr8	37844712	0	0	0	0	0	0.43	0	0	0	0	0	0
2656	chr8	39010361	0	0	0	0.27	0	0	0	0	0	0	0	0
2657	chr8	39092409	0	0	0	0.32	0	0	0	0	0	0	0	0
2658	chr8	41620084	0	0	0	0.47	0	0	0	0	0	0	0	0
2659	chr8	42153850	0	0	0	0.45	0	0	0	0.09	0	0	0	0
2660	chr8	42275174	0	0	0	0	0.35	0	0	0	0	0	0	0
2661	chr8	42292243	0	0	0	0	0.27	0	0	0	0	0	0.16	0
2662	chr8	42312592	0	0	0	0	0.21	0	0	0	0	0	0	0
2663	chr8	42938971	0	0	0	0	0.15	0.2	0.08	0	0	0	0	0
2664	chr8	47358111	0	0	0	0.42	0	0	0	0	0	0	0	0
2665	chr8	47423397	0	0	0	0.19	0.07	0.26	0.29	0	0	0	0.25	0
2666	chr8	47727441	0	0	0	0	0	0.17	0	0	0	0	0	0
2667	chr8	52696978	0	0	0	0	0.26	0	0	0.09	0	0	0	0
2668	chr8	53896231	0	0	0	0	0.11	0.26	0	0	0	0	0	0
2669	chr8	53899975	0.12	0	0	0.21	0.28	0.24	0.08	0	0.25	0.14	0.05	0
2670	chr8	55820738	0.1	0	0	0	0.23	0.04	0	0	0	0	0	0
2671	chr8	56011447	0	0	0	0	0.19	0	0	0	0	0	0	0
2672	chr8	56071248	0.05	0	0	0	0	0.32	0	0	0.04	0.07	0	0
2673	chr8	58425908	0.1	0	0	0.42	0	0.17	0	0	0	0.09	0	0
2674	chr8	58425920	0.1	0	0	0.42	0	0.19	0	0	0	0	0	0
2675	chr8	60559688	0	0	0	0.38	0	0	0	0	0	0	0	0
2676	chr8	60784479	0	0	0	0.47	0	0	0	0	0	0	0	0
2677	chr8	62079380	0	0	0	0.24	0	0	0	0	0	0	0	0
2678	chr8	62411078	0	0	0	0.08	0	0.29	0	0	0	0	0	0
2679	chr8	67128962	0	0	0	0	0.05	0.26	0	0.11	0	0	0	0
2680	chr8	67142903	0	0	0	0	0.03	0.32	0	0	0	0	0	0
2681	chr8	70171002	0.05	0	0	0.11	0.23	0.07	0	0	0.22	0.22	0	0.1
2682	chr8	73026273	0	0.11	0	0.09	0.14	0.21	0	0.14	0	0.08	0	0
2683	chr8	73029937	0	0	0	0	0.29	0	0	0	0	0	0	0
2684	chr8	73316265	0	0	0	0	0.38	0	0	0	0	0	0	0
2685	chr8	80147046	0	0	0	0.27	0	0	0	0	0	0	0	0
2686	chr8	81758899	0	0	0	0.11	0.2	0.05	0	0.05	0.03	0	0.06	0.11
2687	chr8	86391302	0	0	0	0.22	0.17	0	0	0	0	0.23	0	0
2688	chr8	86428197	0	0	0	0.4	0	0	0	0	0	0	0	0
2689	chr8	86444714	0.06	0	0.04	0.17	0.24	0.2	0.12	0.18	0.19	0	0.12	0.03
2690	chr8	89244404	0	0.13	0	0	0.13	0.18	0.15	0.11	0.04	0	0	0.21
2691	chr8	89382110	0	0	0.11	0.4	0	0	0.03	0	0	0	0	0
2692	chr8	90003732	0	0	0	0	0	0.27	0	0	0	0	0	0
2693	chr8	93762156	0	0	0	0	0.32	0	0	0	0	0	0	0
2694	chr8	94936696	0	0	0	0.36	0	0	0	0.08	0	0	0	0
2695	chr8	94982209	0	0	0	0.2	0	0.19	0	0	0	0	0	0
2696	chr8	95057317	0	0	0	0.1	0.23	0	0	0	0	0	0	0
2697	chr8	95150989	0	0.04	0	0	0.33	0	0	0	0	0	0	0
2698	chr8	96316257	0	0	0	0	0.27	0	0	0	0	0.06	0	0
2699	chr8	96334829	0	0	0	0.32	0	0	0	0	0	0	0	0
2700	chr8	99012049	0.03	0	0	0	0.3	0.06	0	0.09	0.1	0	0	0
2701	chr8	99132659	0	0	0.05	0	0.05	0.27	0	0	0	0	0	0
2702	chr8	99212367	0	0	0	0.22	0	0	0	0	0	0	0	0
2703	chr8	99444865	0	0	0	0.17	0	0.31	0	0	0	0	0	0
2704	chr8	100538031	0	0	0	0.44	0	0	0	0	0	0	0	0
2705	chr8	103057357	0	0	0	0.38	0	0	0	0	0	0	0	0
2706	chr8	103449277	0	0	0	0	0	0.3	0	0	0	0	0	0
2707	chr8	105913345	0.1	0.06	0	0.15	0.38	0.04	0	0.08	0.04	0.07	0	0.05
2708	chr8	108232649	0	0	0	0	0.35	0	0	0	0	0	0	0
2709	chr8	109336427	0	0	0	0.15	0.2	0	0	0	0	0	0	0
2710	chr8	109575685	0	0	0	0.45	0	0	0	0	0	0	0	0
2711	chr8	109968271	0	0.09	0.03	0.11	0.3	0.09	0.04	0.02	0.1	0.04	0.04	0.04
2712	chr8	115534318	0.04	0.04	0	0.04	0.29	0.28	0.07	0.1	0.08	0.08	0.03	0.06
2713	chr8	117992254	0	0	0	0	0.23	0	0	0	0	0	0	0
2714	chr8	118056001	0.03	0	0	0.06	0.11	0.29	0	0.06	0	0	0	0.04
2715	chr8	118082709	0	0	0	0.11	0.18	0.12	0.05	0	0.13	0.09	0.06	0.09
2716	chr8	120440792	0	0	0	0	0.4	0	0	0	0	0	0	0
2717	chr8	122789703	0	0	0	0	0	0.25	0	0	0	0	0	0
2718	chr8	122810587	0	0	0	0.4	0	0.06	0	0	0	0	0	0
2719	chr8	123112997	0	0	0	0	0.3	0	0	0	0	0	0	0
2720	chr8	123393156	0.07	0	0	0	0.25	0	0	0	0	0	0	0.17
2721	chr8	125166956	0	0	0	0.38	0	0	0	0	0	0	0	0
2722	chr8	125242673	0	0	0	0	0.19	0	0	0	0	0	0	0
2723	chr8	125273292	0	0	0	0	0	0.27	0	0	0	0	0	0
2724	chr8	125278499	0	0	0	0	0	0.29	0	0	0	0	0	0
2725	chr8	127864167	0	0	0.25	0.19	0	0.33	0.38	0	0.07	0.12	0	0
2726	chr8	127990805	0	0	0	0.24	0	0	0	0	0	0	0	0
2727	chr8	128093824	0	0	0	0	0.07	0.24	0	0	0	0	0	0
2728	chr8	130083376	0.03	0	0	0.1	0.22	0.11	0.08	0.25	0	0.15	0	0.06
2729	chr8	130108617	0	0	0	0	0.18	0	0	0	0.03	0	0.06	0
2730	chr8	132007589	0	0	0	0	0.05	0.55	0	0	0	0	0	0
2731	chr8	132821129	0	0	0	0	0.35	0	0	0	0	0	0	0
2732	chr8	132821361	0	0	0	0	0.24	0	0	0	0	0	0	0
2733	chr8	139903382	0.05	0.05	0	0.26	0.09	0	0	0	0	0	0	0.14
2734	chr8	139903390	0.05	0.05	0	0.28	0.1	0	0	0	0	0	0	0.12
2735	chr8	140534275	0.17	0	0	0.17	0.09	0.46	0	0	0	0	0.2	0.18
2736	chr8	140541968	0	0	0	0.19	0	0.25	0	0	0	0	0	0
2737	chr8	140691896	0	0	0	0	0.29	0	0	0	0	0	0	0
2738	chr8	140947156	0.04	0.12	0	0.14	0.23	0.08	0	0	0	0	0	0
2739	chr8	141166863	0	0	0	0.3	0	0.04	0	0	0	0	0	0
2740	chr8	143253596	0	0	0	0.25	0.09	0	0	0	0	0	0	0
2741	chr8	143253810	0	0	0	0	0	0.29	0	0	0	0	0	0
2742	chr8	144047828	0	0	0	0	0	0.2	0	0	0	0	0	0
2743	chr8	144115982	0	0	0	0.11	0.17	0.12	0	0	0	0	0	0
2744	chr8	144115985	0	0	0	0.11	0.17	0.12	0	0	0	0	0	0
2745	chr8	144116091	0	0	0	0.05	0.19	0	0	0	0.06	0	0	0
2746	chr8	145053929	0	0	0	0.42	0	0	0	0	0	0	0	0
2747	chr9	605428	0	0	0	0	0.25	0	0.08	0	0	0	0	0
2748	chr9	2771352	0	0	0	0.33	0.03	0	0	0	0	0	0	0
2749	chr9	2809653	0	0	0	0	0	0.24	0	0	0	0	0	0
2750	chr9	3516284	0	0	0	0.19	0	0	0	0	0	0	0	0
2751	chr9	3524827	0.06	0.06	0	0.2	0.24	0.05	0	0.12	0.06	0.05	0.08	0
2752	chr9	3550087	0	0	0	0.26	0	0	0	0	0	0	0	0
2753	chr9	4632800	0.08	0	0	0	0.24	0.22	0	0	0.06	0	0	0
2754	chr9	4830879	0	0	0	0	0.18	0	0	0	0	0	0	0
2755	chr9	6648492	0	0	0	0	0	0.29	0	0	0	0	0	0
2756	chr9	6835287	0	0.05	0	0.67	0.08	0	0.06	0	0	0.1	0.09	0.08
2757	chr9	6835375	0	0	0	0.8	0.21	0.39	0.11	0	0	0	0.18	0.15
2758	chr9	6909455	0.05	0	0	0.13	0.11	0.18	0.17	0	0	0	0	0
2759	chr9	7144534	0	0	0	0.4	0	0	0	0	0	0	0	0
2760	chr9	14153432	0	0	0	0	0	0.35	0	0	0	0	0	0
2761	chr9	15456224	0	0	0	0.32	0	0	0	0	0	0	0	0
2762	chr9	17468984	0.07	0	0	0	0.24	0	0	0	0	0	0	0
2763	chr9	19239692	0	0	0	0	0.27	0	0	0	0	0	0	0
2764	chr9	19291514	0	0	0	0	0	0.2	0	0	0	0	0	0
2765	chr9	20551668	0	0	0	0	0.19	0	0	0	0	0	0	0
2766	chr9	20696700	0	0	0	0.25	0	0	0	0	0	0	0	0
2767	chr9	27053350	0	0	0	0	0	0.23	0	0	0	0	0	0
2768	chr9	33525557	0	0	0	0	0	0.24	0	0	0	0	0	0
2769	chr9	33590013	0	0	0	0	0	0.32	0	0	0	0	0	0
2770	chr9	34400953	0	0	0	0	0	0.47	0	0	0	0	0	0
2771	chr9	34452868	0	0	0	0.1	0.15	0	0	0	0	0	0	0
2772	chr9	35507762	0	0	0	0	0.27	0.06	0	0	0	0	0	0
2773	chr9	36072444	0	0	0.05	0	0	0.24	0	0	0	0	0	0
2774	chr9	36087408	0	0	0	0	0	0.25	0	0	0	0	0	0
2775	chr9	36221723	0	0	0	0	0	0.27	0	0	0	0	0	0
2776	chr9	37083998	0	0	0.05	0.1	0.24	0	0	0	0	0.11	0	0
2777	chr9	37429558	0	0	0	0	0	0.57	0	0	0	0	0	0
2778	chr9	37990633	0.02	0.03	0.05	0.21	0.21	0.33	0.11	0.06	0.11	0.03	0.09	0.08
2779	chr9	38545193	0	0	0	0	0.24	0	0	0	0	0	0	0
2780	chr9	39134395	0	0	0	0.04	0.04	0.35	0	0	0	0	0	0
2781	chr9	39504623	0	0	0.04	0	0	0.32	0	0	0	0	0	0
2782	chr9	39506660	0	0	0	0.1	0.2	0.05	0.44	0.5	0.33	0.42	0.39	0.33
2783	chr9	40109229	0.03	0	0.06	0.21	0.23	0.24	0	0.08	0	0	0.04	0
2784	chr9	40109230	0.03	0	0.03	0.21	0.17	0.21	0	0.08	0	0	0.04	0
2785	chr9	40109231	0.12	0	0.03	0.24	0.22	0.27	0.05	0.08	0	0.03	0.04	0
2786	chr9	40903959	0.07	0.07	0	0.09	0.2	0.11	0	0	0	0.15	0.33	0.08
2787	chr9	40993983	0	0	0	0.21	0	0	0	0	0	0	0	0.29
2788	chr9	40998715	0	0	0	0	0	0.27	0.04	0	0	0	0	0
2789	chr9	41029420	0	0	0	0	0.04	0.25	0	0	0.06	0	0	0
2790	chr9	41273765	0	0	0	0	0.28	0.15	0	0	0.05	0	0.14	0
2791	chr9	42345853	0	0	0	0	0.26	0	0	0	0	0.08	0.4	0
2792	chr9	42441909	0	0	0	0	0	0.19	0	0	0	0	0	0
2793	chr9	60971157	0	0	0	0.18	0.06	0.08	0	0	0	0	0.05	0
2794	chr9	61370455	0.03	0.07	0	0.15	0.15	0.2	0.12	0	0	0	0.06	0
2795	chr9	63821580	0	0.07	0	0.26	0.05	0.18	0.1	0	0.22	0.29	0.06	0.08
2796	chr9	66339455	0	0	0	0.11	0.14	0.09	0	0	0	0	0	0
2797	chr9	66927501	0	0.07	0	0	0.08	0.4	0	0	0	0	0	0
2798	chr9	67070646	0	0.04	0	0.71	0	0	0	0	0	0	0	0
2799	chr9	67075238	0	0	0	0.33	0.06	0	0	0	0.17	0	0	0
2800	chr9	67175055	0	0	0	0.23	0.08	0	0	0	0	0	0	0
2801	chr9	67214828	0	0.06	0.05	0.19	0.11	0.17	0.12	0	0.12	0.15	0.1	0.23
2802	chr9	67254725	0	0	0	0.32	0.29	0.29	0.17	0	0	0	0	0
2803	chr9	69729349	0	0	0	0	0	0.25	0	0	0	0.03	0	0
2804	chr9	70293545	0	0	0	0.24	0	0	0	0	0	0	0	0
2805	chr9	70321419	0	0	0.06	0.17	0.1	0.11	0.2	0	0.07	0.08	0	0.13
2806	chr9	71953511	0	0	0	0	0	0.27	0	0	0	0	0	0
2807	chr9	71958985	0	0	0	0	0.17	0	0	0	0	0	0	0
2808	chr9	76571892	0	0	0	0.08	0.15	0.09	0	0	0	0	0	0
2809	chr9	77408906	0	0	0	0	0.36	0	0	0	0	0	0	0
2810	chr9	78258701	0	0	0	0.11	0.19	0	0	0	0	0	0	0
2811	chr9	78322089	0	0	0.03	0	0.3	0	0	0	0	0	0	0
2812	chr9	83798676	0	0	0	0	0	0.21	0	0	0	0	0	0
2813	chr9	85837257	0	0	0	0	0	0.27	0	0	0	0	0	0
2814	chr9	85967997	0.11	0	0	0.26	0.07	0.06	0	0	0	0	0	0
2815	chr9	86015106	0	0	0	0	0.29	0	0	0	0	0	0	0.12
2816	chr9	86046356	0.08	0	0	0.16	0.2	0	0	0	0	0	0	0
2817	chr9	86046361	0.08	0	0	0.17	0.23	0	0	0	0	0	0	0
2818	chr9	87561503	0.12	0	0	0.13	0.09	0.18	0.33	0.5	0	0	0	0.07
2819	chr9	87574990	0	0	0	0	0	0.36	0	0	0	0	0	0
2820	chr9	92501656	0	0	0	0	0	0.33	0	0.07	0	0	0	0
2821	chr9	92504885	0	0	0	0.33	0	0	0	0	0	0	0	0
2822	chr9	93527758	0	0	0	0	0	0.24	0	0	0	0	0	0.18
2823	chr9	93529192	0	0	0	0.32	0	0	0	0	0	0	0	0
2824	chr9	94397901	0	0	0	0	0	0.35	0	0	0	0	0	0
2825	chr9	94740253	0	0	0	0.48	0	0	0	0	0	0	0	0
2826	chr9	94742781	0	0	0	0.4	0	0.07	0	0	0	0	0	0
2827	chr9	94947846	0	0	0	0.44	0	0	0	0	0	0.06	0	0
2828	chr9	94977716	0	0	0	0.05	0	0.35	0	0	0	0	0	0
2829	chr9	94979522	0	0	0	0	0.08	0.31	0	0	0	0	0	0
2830	chr9	96016316	0	0	0	0	0.31	0	0	0	0	0	0	0.05
2831	chr9	96407252	0	0.04	0	0.18	0.07	0.17	0.08	0	0.38	0	0	0
2832	chr9	96999601	0	0.08	0.06	0.21	0.06	0.19	0	0.17	0.25	0.17	0	0.08
2833	chr9	97986253	0	0	0	0	0.33	0	0	0	0	0	0	0
2834	chr9	97993697	0.05	0.06	0.03	0.58	0.09	0.09	0	0	0	0	0	0
2835	chr9	99110496	0	0	0	0	0	0.27	0	0	0	0	0	0
2836	chr9	100244888	0	0	0	0	0.2	0	0	0	0	0.07	0	0
2837	chr9	100246063	0	0	0	0	0.31	0	0	0	0	0	0	0
2838	chr9	105614096	0	0	0	0	0	0.25	0	0	0	0	0	0
2839	chr9	105632082	0	0	0	0.33	0	0	0	0	0	0	0.12	0
2840	chr9	107307285	0	0	0	0	0.21	0	0	0	0	0	0	0
2841	chr9	110128428	0	0	0	0.29	0	0	0	0	0	0	0	0
2842	chr9	110870243	0	0	0	0	0	0.27	0	0	0	0	0	0
2843	chr9	111634446	0	0.06	0.04	0.14	0.24	0.42	0.4	0.12	0.32	0	0.03	0.11
2844	chr9	111642935	0	0	0	0	0.23	0	0	0	0	0	0.06	0
2845	chr9	112051633	0.03	0.12	0	0.09	0.39	0.07	0	0.09	0.06	0.05	0	0
2846	chr9	112419789	0.09	0.04	0	0.25	0.06	0.13	0.18	0	0.1	0	0	0
2847	chr9	113223749	0	0	0	0	0	0.36	0	0	0	0	0	0
2848	chr9	113486942	0	0	0	0.27	0	0	0	0	0	0	0	0
2849	chr9	113566081	0.03	0	0	0	0.3	0	0	0	0	0	0	0
2850	chr9	113592146	0	0	0	0	0.32	0	0	0	0	0	0	0
2851	chr9	113934454	0	0	0	0	0.19	0	0	0	0	0	0	0
2852	chr9	114504404	0	0	0	0	0	0.4	0	0	0	0	0	0
2853	chr9	116687704	0	0	0	0.22	0	0	0	0	0	0	0	0
2854	chr9	119249073	0	0	0	0	0	0.24	0	0	0	0	0	0
2855	chr9	120435631	0	0	0	0	0.24	0	0.1	0	0	0.09	0	0
2856	chr9	121759759	0	0	0	0.35	0	0	0	0	0	0	0	0
2857	chr9	122862004	0	0	0	0.41	0	0	0	0	0	0	0	0
2858	chr9	122995394	0	0	0	0.05	0.38	0	0	0	0	0	0	0
2859	chr9	123050680	0	0	0	0	0	0.27	0	0	0	0	0	0
2860	chr9	123083607	0	0	0	0.28	0	0	0.08	0	0	0	0	0
2861	chr9	123105542	0	0	0	0	0.18	0	0	0	0	0	0	0
2862	chr9	123395357	0	0	0	0	0.25	0	0	0	0	0	0	0
2863	chr9	124306274	0	0	0	0	0.18	0	0	0	0	0	0	0
2864	chr9	124314693	0	0	0	0	0	0.26	0	0	0	0	0	0
2865	chr9	124318065	0	0	0	0.46	0	0	0	0	0	0.05	0	0
2866	chr9	124343127	0	0	0	0	0	0.27	0	0	0	0	0	0
2867	chr9	124671567	0	0	0	0	0	0.24	0	0	0	0	0.05	0
2868	chr9	125750803	0	0	0	0	0.07	0.25	0	0	0	0	0	0
2869	chr9	127215363	0	0	0	0.5	0	0	0	0	0	0	0	0
2870	chr9	127426560	0	0	0	0	0.32	0	0	0	0	0	0	0
2871	chr9	127684827	0	0.05	0	0	0.21	0.13	0	0	0	0.04	0	0
2872	chr9	128248279	0	0	0	0	0	0.28	0	0	0	0	0	0
2873	chr9	128385754	0	0	0	0	0.29	0	0	0	0	0	0	0
2874	chr9	128386623	0	0	0	0	0	0.34	0	0	0	0	0	0
2875	chr9	128421921	0	0	0	0	0.19	0	0	0	0.04	0	0	0
2876	chr9	128461100	0	0	0	0	0	0.27	0	0	0	0	0	0
2877	chr9	128893927	0	0	0	0	0	0.3	0	0	0	0	0	0
2878	chr9	129069681	0	0	0	0	0	0.35	0	0	0	0	0	0
2879	chr9	129125611	0	0	0	0.5	0	0	0	0	0	0	0	0
2880	chr9	129481830	0.04	0	0	0.42	0.05	0.05	0	0.33	0	0	0	0.4
2881	chr9	129509572	0	0	0.02	0	0	0.39	0	0	0	0	0	0.01
2882	chr9	129571869	0	0	0	0.13	0.22	0	0	0	0	0	0	0
2883	chr9	129583775	0	0	0	0.33	0	0	0	0	0	0	0	0
2884	chr9	129870102	0	0	0	0	0	0.29	0	0	0	0	0	0
2885	chr9	129912265	0	0	0	0	0	0.43	0	0	0	0	0.07	0
2886	chr9	130618677	0	0	0	0	0	0.48	0	0	0	0	0	0
2887	chr9	134144909	0	0	0	0.26	0	0	0	0	0	0	0.17	0
2888	chr9	134150140	0.03	0	0	0	0	0.35	0	0	0	0	0	0
2889	chr9	134777133	0	0	0	0.05	0	0.35	0	0	0	0	0	0
2890	chr9	134830924	0	0	0	0	0.22	0	0	0	0	0	0	0
2891	chr9	136852539	0	0	0	0.35	0	0	0	0	0	0	0	0
2892	chr9	136931262	0	0	0	0	0.21	0	0	0	0	0	0	0
2893	chr9	137606385	0.04	0	0	0	0.29	0	0	0	0	0	0	0
2894	chrUn_GL000195v1	28167	0	0	0	0.08	0.07	0.33	0	0	0	0.14	0	0.5
2895	chrUn_JTFH01000169v1_decoy	1392	0	0.09	0.1	0.53	0.06	0	0	0	0	0	0.08	0
2896	chrUn_JTFH01000169v1_decoy	1405	0	0.09	0	0.47	0.06	0	0	0	0	0	0.08	0
2897	chrUn_JTFH01000553v1_decoy	1204	0.05	0.08	0	0.29	0.04	0.19	0.33	0.19	0	0.12	0.14	0.36
2898	chrUn_JTFH01000553v1_decoy	1212	0.04	0.06	0	0.27	0.04	0.19	0.43	0.2	0	0.13	0.1	0.3
2899	chrUn_JTFH01000553v1_decoy	1217	0.04	0.06	0.04	0.27	0.05	0.2	0.5	0.2	0	0.13	0.1	0.38
2900	chrUn_JTFH01000946v1_decoy	208	0.04	0.14	0	0.56	0.12	0.1	0.36	0.14	0.1	0.27	0.21	0.18
2901	chrUn_KI270742v1	54434	0	0	0	0.37	0	0	0	0	0.1	0	0	0
2902	chrX	2395694	0	0	0	0.15	0	0.31	0	0	0	0	0	0
2903	chrX	2715041	0	0	0	0.27	0	0.13	0	0	0	0	0	0
2904	chrX	2882711	0	0	0	0	0	0.27	0	0	0	0	0	0
2905	chrX	2943358	0	0	0	0	0	0.23	0	0	0	0	0	0
2906	chrX	3838351	0	0.11	0	0.06	0.07	0.24	0.04	0.25	0.11	0.14	0.05	0.15
2907	chrX	10111411	0	0	0	0.23	0	0.03	0	0	0	0	0	0
2908	chrX	10132870	0	0	0	0.27	0.04	0	0	0	0	0	0	0
2909	chrX	16723232	0	0	0	0	0.02	0.22	0	0	0	0	0.03	0
2910	chrX	17412617	0	0.06	0.08	0.12	0.29	0.05	0	0	0.09	0.04	0.07	0.02
2911	chrX	17633722	0	0	0	0	0.21	0	0	0	0	0	0	0
2912	chrX	17745189	0.02	0.09	0	0.35	0.26	0.12	0	0.05	0.03	0.14	0.25	0.05
2913	chrX	17745191	0.02	0.09	0	0.35	0.25	0.15	0	0.05	0.06	0.14	0.25	0.05
2914	chrX	18921753	0	0	0	0.43	0	0	0	0	0	0	0	0
2915	chrX	19961861	0	0	0	0	0.08	0.22	0	0	0	0	0	0
2916	chrX	24063184	0	0	0	0	0	0.33	0	0	0	0	0	0
2917	chrX	24180981	0	0	0	0	0.03	0.27	0	0	0	0	0	0
2918	chrX	24758609	0	0.03	0	0	0	0.32	0	0	0.07	0	0	0
2919	chrX	24796538	0	0	0	0	0	0.32	0	0.1	0	0	0	0
2920	chrX	41105186	0.06	0.03	0	0	0.19	0.21	0	0	0	0.05	0.08	0
2921	chrX	41121949	0	0	0	0.21	0	0	0	0	0	0	0	0
2922	chrX	41837184	0	0	0	0	0.2	0	0	0	0	0	0	0
2923	chrX	45029977	0	0	0	0.6	0	0	0	0	0	0	0	0
2924	chrX	46494981	0	0	0	0	0	0.47	0	0	0	0	0	0
2925	chrX	46497288	0	0	0	0.23	0	0	0	0	0	0	0	0
2926	chrX	46675117	0	0	0.06	0	0.17	0.17	0.14	0.09	0.1	0	0.09	0
2927	chrX	47169208	0	0	0	0	0	0.36	0	0	0	0.11	0	0
2928	chrX	48605753	0	0	0	0	0	0.28	0	0	0	0	0	0
2929	chrX	51844637	0	0	0	0.24	0.12	0	0	0	0.1	0	0	0
2930	chrX	51887500	0	0	0	0.27	0	0	0	0	0	0	0	0
2931	chrX	53163410	0	0	0	0.24	0.11	0.21	0	0	0	0	0	0
2932	chrX	56567080	0	0	0	0	0.05	0.33	0	0	0	0	0	0
2933	chrX	56592858	0	0	0	0.35	0.07	0	0	0	0	0	0	0
2934	chrX	56985413	0.05	0	0	0	0.24	0	0	0	0	0	0	0
2935	chrX	67665108	0	0	0	0	0.08	0.15	0	0	0	0	0	0
2936	chrX	67720098	0	0	0	0	0.08	0.23	0	0	0	0	0	0
2937	chrX	68829576	0	0	0	0	0.23	0	0	0	0	0	0	0
2938	chrX	70158295	0	0	0	0	0	0.21	0	0	0	0	0	0
2939	chrX	70325973	0	0	0	0.27	0	0	0	0	0	0	0.21	0
2940	chrX	71427380	0	0	0	0	0	0.19	0	0	0	0	0	0
2941	chrX	72472961	0	0	0	0.13	0.17	0.12	0.33	0.2	0.14	0.4	0.1	0
2942	chrX	74007410	0	0	0	0	0	0.32	0	0	0	0	0	0
2943	chrX	75319405	0	0	0	0	0	0.38	0	0	0	0	0	0
2944	chrX	78050216	0	0	0	0	0	0.25	0	0	0	0	0	0
2945	chrX	78118877	0	0	0	0.1	0.02	0.27	0	0	0	0	0	0
2946	chrX	78139517	0	0	0	0.26	0	0.04	0	0	0	0	0	0
2947	chrX	102722564	0	0	0	0	0	0.38	0	0	0	0	0	0
2948	chrX	102724918	0	0	0	0.37	0	0	0	0	0	0	0	0
2949	chrX	102880035	0	0	0	0	0.24	0	0	0	0	0	0	0
2950	chrX	103931821	0	0	0	0	0	0.33	0	0	0	0	0	0
2951	chrX	106865894	0.03	0	0.14	0.11	0.26	0.1	0	0	0	0	0	0
2952	chrX	108154018	0	0	0	0	0.35	0	0	0	0	0	0.02	0.02
2953	chrX	108649511	0	0	0	0	0.24	0	0	0	0	0	0	0
2954	chrX	110184844	0	0	0	0	0	0.24	0.11	0	0	0	0.09	0
2955	chrX	111713751	0	0	0	0.4	0	0	0	0.1	0	0	0	0
2956	chrX	115894452	0	0	0	0	0.26	0	0	0	0	0	0	0
2957	chrX	118380845	0	0	0	0.25	0	0	0	0	0	0	0	0
2958	chrX	118988969	0	0	0	0	0	0.3	0	0	0	0	0	0
2959	chrX	119006905	0	0	0.07	0.12	0.04	0.33	0	0	0	0	0	0
2960	chrX	119423809	0.02	0	0	0.18	0.07	0.12	0	0	0	0	0	0
2961	chrX	120619061	0	0	0	0	0	0.2	0	0	0	0	0	0
2962	chrX	123874977	0	0	0	0	0	0.36	0	0	0	0	0	0
2963	chrX	123998485	0.06	0	0	0.11	0.08	0.18	0	0	0.14	0.18	0.12	0.22
2964	chrX	130223388	0	0	0	0	0	0.35	0	0	0	0	0	0
2965	chrX	131514837	0	0.07	0	0.13	0.06	0.18	0	0	0	0.02	0.1	0.15
2966	chrX	136875198	0	0.12	0.02	0.32	0.09	0.13	0.09	0	0	0.06	0	0.23
2967	chrX	136919882	0	0	0	0	0	0.26	0	0	0	0.14	0	0
2968	chrX	136920516	0	0	0	0	0	0.25	0	0	0	0	0	0
2969	chrX	140783151	0	0	0	0.2	0	0	0.2	0	0	0.2	0	0
2970	chrX	151958661	0	0.05	0.04	0.26	0.15	0.06	0	0.25	0.12	0.5	0	0.1
2971	chrX	153924702	0	0	0	0	0.29	0	0	0	0	0	0	0
2972	chrX	154544382	0	0	0	0	0.26	0	0.06	0	0	0.08	0	0
2973	chrX	155124269	0	0	0	0	0	0.24	0	0	0	0	0	0
2974	chrX	155217430	0	0	0	0.26	0	0	0	0	0	0	0	0
2975	chrY	7339773	0	0	0	0	0.24	0	0	0	0	0	0	0
2976	chrY	7376609	0	0	0	0.32	0	0	0	0	0	0	0	0
2977	chrY	19715254	0	0	0.09	0.31	0.12	0.03	0.11	0.07	0.09	0.15	0.05	0.09
